# Wounding activates the HSFA1 transcription factors to promote cellular reprogramming in Arabidopsis

**DOI:** 10.1101/2025.09.29.679115

**Authors:** Duncan Coleman, Akira Iwase, Ayako Kawamura, Arika Takebayashi, Katja E. Jager, Maolin Peng, Yutaka Kodama, David S. Favero, Tatsuya Takahashi, Momoko Ikeuchi, Takamasa Suzuki, Naohiko Ohama, Kazuko Yamaguchi-Shinozaki, Philip A. Wigge, Lieven de Veylder, Keiko Sugimoto

## Abstract

Mechanical injury is a primary trigger for cellular reprogramming during organ regeneration, yet the molecular mechanisms that link wounding to reprogramming remain poorly understood. In this study we identify the Arabidopsis HEAT SHOCK FACTOR A1 (HSFA1) class of transcription factors, being key regulators of the heat stress response, as central players in wound-induced callus formation and shoot regeneration. Loss of HSFA1 function in the *hsfa1abd* triple mutants severely impairs cellular reprogramming, reducing callus formation from wounded hypocotyls, as well as shoot regeneration from explants. Conversely, overexpression of the HSFA1d gain-of-function variant markedly enhances regeneration. Time-series RNA-seq and ChIP-seq analyses revealed that HSFA1s directly activate the key reprogramming regulators *WOUND-INDUCED DEDIFFERENTIATION 1* (*WIND1*), *PLETHORA 3* (*PLT3*) and *ZINC FINGER OF ARABIDOPSIS THALIANA 6* (*ZAT6*). Furthermore, we demonstrate that HSFA1d activity is attenuated by SIZ1-mediated SUMOylation, linking post-translational modification to the regulation of wound responses. Our findings establish HSFA1s as an early transcriptional hub that integrates wound signals with the activation of a broad gene network that drives cellular reprogramming, thereby providing a mechanistic framework for understanding how stress-responsive transcription factors control regeneration.

## Supplemental Dataset 1 for "Wounding activates the HSFA1 transcription factors to promote cellular reprogramming in Arabidopsis" (part 1 of 2)

### Sheet: Description
Supplemental Data. Coleman et al. (2025)
Supplementary Data Set 1: A list of genes that are induced by wounding and heat stress
Data sets to support Figure 1. Heat-induced genes include those upregulated within 30 minutes (Li et al, 2019) or 4 hours after incubation at 37°C (Cortijo et al, 2017b). Wound-induced genes include those upregulated at 1, 3, 6 or 12 hours in roots (Rymen et al, 2019) or at 1 or 3 hours in hypocotyls after wounding (Ikeuchi et al, 2017). hsfa1-dependent genes are induced by heat stress in the HSFA1 dependent manner (Liu & Charng, 2013; Li et al, 2019).

### Sheet: GO-analysis of wound-induced
	Cluster	ID	Description	GeneRatio	BgRatio	pvalue	p.adjust	qvalue	geneID	Count
1	root	GO:0036294	cellular response to decreased oxygen levels	168/3041	241/22094	1.12529e-88	1.12529e-88	9.14446e-86	AT1G09070/AT1G13300/AT1G15010/AT1G19250/AT1G25560/AT1G33055/AT1G59860/AT1G76640/AT1G78070/AT2G22500/AT2G32200/AT2G46400/AT3G03280/AT3G56880/AT4G01250/AT4G01360/AT4G22780/AT4G27280/AT4G29780/AT4G30280/AT5G19240/AT5G57560/AT5G62520/AT5G65207/AT1G01720/AT1G03610/AT1G07150/AT1G07400/AT1G13260/AT1G13360/AT1G18300/AT1G25550/AT1G26270/AT1G27730/AT1G32928/AT1G53840/AT1G61340/AT1G63090/AT1G68690/AT1G73500/AT1G76650/AT2G01150/AT2G13790/AT2G15890/AT2G32210/AT2G40000/AT2G41010/AT2G41430/AT3G04640/AT3G07350/AT3G10020/AT3G15210/AT3G46090/AT3G52800/AT3G55980/AT3G56400/AT4G12720/AT4G13395/AT4G17230/AT4G23570/AT4G24230/AT4G24570/AT4G27460/AT4G32480/AT4G34150/AT5G05410/AT5G06320/AT5G13190/AT5G19120/AT5G20250/AT5G24530/AT5G41080/AT5G42380/AT5G45340/AT5G54940/AT5G58120/AT5G59820/AT5G64260/AT5G66650/AT1G07135/AT1G10140/AT1G19020/AT1G23710/AT1G30720/AT1G50740/AT1G66090/AT1G68840/AT1G69890/AT1G72920/AT1G72940/AT1G74310/AT1G76600/AT2G18670/AT2G25735/AT2G26150/AT2G26190/AT2G36220/AT2G40140/AT2G46500/AT2G47730/AT3G08720/AT3G18290/AT3G30775/AT4G19520/AT4G20860/AT4G24110/AT4G30370/AT4G37710/AT4G38470/AT5G04340/AT5G19230/AT5G20230/AT5G35735/AT5G42050/AT5G47910/AT5G54490/AT5G63790/AT1G02360/AT1G03220/AT1G14200/AT1G14540/AT1G14550/AT1G17290/AT1G19530/AT1G21550/AT1G26380/AT1G26410/AT1G55810/AT1G57630/AT1G66880/AT1G68620/AT1G72900/AT1G72910/AT1G73010/AT1G78850/AT2G23270/AT2G26560/AT2G36800/AT2G41100/AT2G47520/AT3G02550/AT3G25250/AT3G49780/AT3G55790/AT3G62410/AT4G31970/AT5G03380/AT5G25250/AT5G26920/AT5G27420/AT5G57220/AT5G57510/AT5G64905/AT1G30040/AT1G72360/AT1G77120/AT2G16060/AT3G23150/AT3G46230/AT4G27450/AT4G33070/AT5G12020/AT5G12030/AT5G15120/AT2G14247/AT1G35140/AT3G05120/AT3G10040	168
2	root	GO:0071453	cellular response to oxygen levels	168/3041	241/22094	1.12529e-88	1.12529e-88	9.14446e-86	AT1G09070/AT1G13300/AT1G15010/AT1G19250/AT1G25560/AT1G33055/AT1G59860/AT1G76640/AT1G78070/AT2G22500/AT2G32200/AT2G46400/AT3G03280/AT3G56880/AT4G01250/AT4G01360/AT4G22780/AT4G27280/AT4G29780/AT4G30280/AT5G19240/AT5G57560/AT5G62520/AT5G65207/AT1G01720/AT1G03610/AT1G07150/AT1G07400/AT1G13260/AT1G13360/AT1G18300/AT1G25550/AT1G26270/AT1G27730/AT1G32928/AT1G53840/AT1G61340/AT1G63090/AT1G68690/AT1G73500/AT1G76650/AT2G01150/AT2G13790/AT2G15890/AT2G32210/AT2G40000/AT2G41010/AT2G41430/AT3G04640/AT3G07350/AT3G10020/AT3G15210/AT3G46090/AT3G52800/AT3G55980/AT3G56400/AT4G12720/AT4G13395/AT4G17230/AT4G23570/AT4G24230/AT4G24570/AT4G27460/AT4G32480/AT4G34150/AT5G05410/AT5G06320/AT5G13190/AT5G19120/AT5G20250/AT5G24530/AT5G41080/AT5G42380/AT5G45340/AT5G54940/AT5G58120/AT5G59820/AT5G64260/AT5G66650/AT1G07135/AT1G10140/AT1G19020/AT1G23710/AT1G30720/AT1G50740/AT1G66090/AT1G68840/AT1G69890/AT1G72920/AT1G72940/AT1G74310/AT1G76600/AT2G18670/AT2G25735/AT2G26150/AT2G26190/AT2G36220/AT2G40140/AT2G46500/AT2G47730/AT3G08720/AT3G18290/AT3G30775/AT4G19520/AT4G20860/AT4G24110/AT4G30370/AT4G37710/AT4G38470/AT5G04340/AT5G19230/AT5G20230/AT5G35735/AT5G42050/AT5G47910/AT5G54490/AT5G63790/AT1G02360/AT1G03220/AT1G14200/AT1G14540/AT1G14550/AT1G17290/AT1G19530/AT1G21550/AT1G26380/AT1G26410/AT1G55810/AT1G57630/AT1G66880/AT1G68620/AT1G72900/AT1G72910/AT1G73010/AT1G78850/AT2G23270/AT2G26560/AT2G36800/AT2G41100/AT2G47520/AT3G02550/AT3G25250/AT3G49780/AT3G55790/AT3G62410/AT4G31970/AT5G03380/AT5G25250/AT5G26920/AT5G27420/AT5G57220/AT5G57510/AT5G64905/AT1G30040/AT1G72360/AT1G77120/AT2G16060/AT3G23150/AT3G46230/AT4G27450/AT4G33070/AT5G12020/AT5G12030/AT5G15120/AT2G14247/AT1G35140/AT3G05120/AT3G10040	168
3	root	GO:0071456	cellular response to hypoxia	167/3041	239/22094	2.08793e-88	2.08793e-88	1.13114e-85	AT1G09070/AT1G13300/AT1G15010/AT1G19250/AT1G25560/AT1G33055/AT1G59860/AT1G76640/AT1G78070/AT2G22500/AT2G32200/AT2G46400/AT3G03280/AT3G56880/AT4G01250/AT4G01360/AT4G22780/AT4G27280/AT4G29780/AT4G30280/AT5G19240/AT5G57560/AT5G62520/AT5G65207/AT1G01720/AT1G03610/AT1G07150/AT1G07400/AT1G13260/AT1G13360/AT1G18300/AT1G25550/AT1G26270/AT1G27730/AT1G32928/AT1G53840/AT1G61340/AT1G63090/AT1G68690/AT1G73500/AT1G76650/AT2G01150/AT2G13790/AT2G15890/AT2G32210/AT2G40000/AT2G41010/AT2G41430/AT3G04640/AT3G07350/AT3G10020/AT3G15210/AT3G46090/AT3G52800/AT3G55980/AT3G56400/AT4G12720/AT4G13395/AT4G17230/AT4G23570/AT4G24230/AT4G24570/AT4G27460/AT4G32480/AT4G34150/AT5G05410/AT5G06320/AT5G13190/AT5G19120/AT5G20250/AT5G24530/AT5G41080/AT5G42380/AT5G45340/AT5G54940/AT5G58120/AT5G59820/AT5G64260/AT5G66650/AT1G07135/AT1G10140/AT1G19020/AT1G23710/AT1G30720/AT1G50740/AT1G66090/AT1G68840/AT1G69890/AT1G72920/AT1G72940/AT1G74310/AT1G76600/AT2G18670/AT2G25735/AT2G26150/AT2G26190/AT2G36220/AT2G40140/AT2G46500/AT2G47730/AT3G08720/AT3G18290/AT3G30775/AT4G19520/AT4G20860/AT4G24110/AT4G30370/AT4G37710/AT4G38470/AT5G04340/AT5G19230/AT5G20230/AT5G35735/AT5G42050/AT5G47910/AT5G54490/AT5G63790/AT1G02360/AT1G03220/AT1G14200/AT1G14540/AT1G14550/AT1G17290/AT1G19530/AT1G21550/AT1G26380/AT1G26410/AT1G55810/AT1G57630/AT1G66880/AT1G68620/AT1G72900/AT1G72910/AT1G73010/AT1G78850/AT2G23270/AT2G26560/AT2G36800/AT2G41100/AT2G47520/AT3G02550/AT3G25250/AT3G49780/AT3G55790/AT4G31970/AT5G03380/AT5G25250/AT5G26920/AT5G27420/AT5G57220/AT5G57510/AT5G64905/AT1G30040/AT1G72360/AT1G77120/AT2G16060/AT3G23150/AT3G46230/AT4G27450/AT4G33070/AT5G12020/AT5G12030/AT5G15120/AT2G14247/AT1G35140/AT3G05120/AT3G10040	167
4	root	GO:0001666	response to hypoxia	174/3041	266/22094	7.48282e-85	7.48282e-85	3.04039e-82	AT1G09070/AT1G13300/AT1G15010/AT1G19250/AT1G25560/AT1G33055/AT1G59860/AT1G76640/AT1G78070/AT2G22500/AT2G32200/AT2G46400/AT3G03280/AT3G56880/AT4G01250/AT4G01360/AT4G22780/AT4G27280/AT4G29780/AT4G30280/AT4G37840/AT5G19240/AT5G57560/AT5G62520/AT5G65207/AT1G01720/AT1G03610/AT1G07150/AT1G07400/AT1G13260/AT1G13360/AT1G18300/AT1G25550/AT1G26270/AT1G27730/AT1G32928/AT1G53840/AT1G61340/AT1G63090/AT1G68690/AT1G73500/AT1G76650/AT2G01150/AT2G13790/AT2G15890/AT2G32210/AT2G40000/AT2G41010/AT2G41430/AT3G04640/AT3G07350/AT3G10020/AT3G15210/AT3G46090/AT3G52800/AT3G55980/AT3G56400/AT4G12720/AT4G13395/AT4G17230/AT4G20380/AT4G23570/AT4G24230/AT4G24570/AT4G27460/AT4G32480/AT4G34150/AT5G05410/AT5G06320/AT5G13190/AT5G19120/AT5G20250/AT5G24530/AT5G41080/AT5G42380/AT5G45340/AT5G54940/AT5G58120/AT5G59820/AT5G64260/AT5G66650/AT1G07135/AT1G10140/AT1G19020/AT1G23710/AT1G30720/AT1G50740/AT1G66090/AT1G68840/AT1G69890/AT1G72920/AT1G72940/AT1G74310/AT1G76600/AT2G18670/AT2G25735/AT2G26150/AT2G26190/AT2G36220/AT2G40140/AT2G46500/AT2G47730/AT3G08720/AT3G18290/AT3G30775/AT4G19520/AT4G20860/AT4G24110/AT4G30370/AT4G37710/AT4G38470/AT5G04340/AT5G19230/AT5G20230/AT5G25110/AT5G35735/AT5G42050/AT5G47910/AT5G54490/AT5G63790/AT1G02360/AT1G03220/AT1G14200/AT1G14540/AT1G14550/AT1G17290/AT1G19530/AT1G21550/AT1G26380/AT1G26410/AT1G55810/AT1G57630/AT1G66880/AT1G68620/AT1G72330/AT1G72900/AT1G72910/AT1G73010/AT1G78850/AT2G23270/AT2G26560/AT2G36800/AT2G41100/AT2G47520/AT3G02550/AT3G25250/AT3G49780/AT3G55790/AT4G31970/AT5G03380/AT5G03730/AT5G25250/AT5G26920/AT5G27420/AT5G57220/AT5G57510/AT5G64905/AT1G30040/AT1G23310/AT1G72360/AT1G77120/AT2G16060/AT3G23150/AT3G46230/AT4G27450/AT4G33070/AT5G12020/AT5G12030/AT5G15120/AT2G14247/AT3G14230/AT1G35140/AT3G05120/AT3G10040	174
5	root	GO:0036293	response to decreased oxygen levels	175/3041	270/22094	2.30917e-84	2.30917e-84	7.50602e-82	AT1G09070/AT1G13300/AT1G15010/AT1G19250/AT1G25560/AT1G33055/AT1G59860/AT1G76640/AT1G78070/AT2G22500/AT2G32200/AT2G46400/AT3G03280/AT3G56880/AT4G01250/AT4G01360/AT4G22780/AT4G27280/AT4G29780/AT4G30280/AT4G37840/AT5G19240/AT5G57560/AT5G62520/AT5G65207/AT1G01720/AT1G03610/AT1G07150/AT1G07400/AT1G13260/AT1G13360/AT1G18300/AT1G25550/AT1G26270/AT1G27730/AT1G32928/AT1G53840/AT1G61340/AT1G63090/AT1G68690/AT1G73500/AT1G76650/AT2G01150/AT2G13790/AT2G15890/AT2G32210/AT2G40000/AT2G41010/AT2G41430/AT3G04640/AT3G07350/AT3G10020/AT3G15210/AT3G46090/AT3G52800/AT3G55980/AT3G56400/AT4G12720/AT4G13395/AT4G17230/AT4G20380/AT4G23570/AT4G24230/AT4G24570/AT4G27460/AT4G32480/AT4G34150/AT5G05410/AT5G06320/AT5G13190/AT5G19120/AT5G20250/AT5G24530/AT5G41080/AT5G42380/AT5G45340/AT5G54940/AT5G58120/AT5G59820/AT5G64260/AT5G66650/AT1G07135/AT1G10140/AT1G19020/AT1G23710/AT1G30720/AT1G50740/AT1G66090/AT1G68840/AT1G69890/AT1G72920/AT1G72940/AT1G74310/AT1G76600/AT2G18670/AT2G25735/AT2G26150/AT2G26190/AT2G36220/AT2G40140/AT2G46500/AT2G47730/AT3G08720/AT3G18290/AT3G30775/AT4G19520/AT4G20860/AT4G24110/AT4G30370/AT4G37710/AT4G38470/AT5G04340/AT5G19230/AT5G20230/AT5G25110/AT5G35735/AT5G42050/AT5G47910/AT5G54490/AT5G63790/AT1G02360/AT1G03220/AT1G14200/AT1G14540/AT1G14550/AT1G17290/AT1G19530/AT1G21550/AT1G26380/AT1G26410/AT1G55810/AT1G57630/AT1G66880/AT1G68620/AT1G72330/AT1G72900/AT1G72910/AT1G73010/AT1G78850/AT2G23270/AT2G26560/AT2G36800/AT2G41100/AT2G47520/AT3G02550/AT3G25250/AT3G49780/AT3G55790/AT3G62410/AT4G31970/AT5G03380/AT5G03730/AT5G25250/AT5G26920/AT5G27420/AT5G57220/AT5G57510/AT5G64905/AT1G30040/AT1G23310/AT1G72360/AT1G77120/AT2G16060/AT3G23150/AT3G46230/AT4G27450/AT4G33070/AT5G12020/AT5G12030/AT5G15120/AT2G14247/AT3G14230/AT1G35140/AT3G05120/AT3G10040	175
7	root	GO:0010200	response to chitin	93/3041	142/22094	8.40784e-46	8.40784e-46	1.95214e-43	AT1G32640/AT1G64380/AT2G17040/AT2G34600/AT2G44840/AT2G46400/AT3G50060/AT4G01250/AT4G28110/AT4G28140/AT4G31800/AT4G34410/AT5G03680/AT5G49520/AT5G51190/AT1G27730/AT1G51700/AT1G80840/AT2G13790/AT2G33580/AT2G37430/AT3G15210/AT3G19580/AT3G23250/AT3G28210/AT3G46090/AT3G46600/AT3G50260/AT3G52800/AT3G53600/AT3G55980/AT3G56400/AT4G17230/AT4G23550/AT4G33940/AT4G35480/AT4G37610/AT5G10380/AT5G46910/AT5G59550/AT5G59820/AT5G66070/AT5G67300/AT1G08930/AT1G42990/AT1G59870/AT1G62300/AT1G66160/AT2G23320/AT2G26150/AT2G38470/AT2G40140/AT3G05200/AT3G11840/AT3G16720/AT3G45640/AT3G49530/AT3G52450/AT4G15975/AT4G18880/AT4G23810/AT4G30370/AT5G01830/AT5G47220/AT5G47230/AT5G62020/AT1G04100/AT1G34180/AT1G71520/AT1G75490/AT2G23770/AT2G31230/AT2G33710/AT2G35930/AT2G36270/AT3G16530/AT3G21630/AT3G23230/AT4G11360/AT4G17490/AT4G17500/AT4G26120/AT4G33050/AT5G09800/AT5G25910/AT5G27420/AT5G56960/AT5G64660/AT4G39070/AT5G37490/AT3G53200/AT5G59780/AT2G17770	93
8	root	GO:0009611	response to wounding	117/3041	222/22094	2.17845e-43	2.17845e-43	4.42569e-41	AT1G01140/AT1G05200/AT1G20510/AT1G32640/AT1G65390/AT1G70700/AT1G74930/AT1G74950/AT2G06050/AT2G22330/AT2G27690/AT2G30020/AT2G34600/AT2G44810/AT2G46370/AT2G46510/AT3G22275/AT3G44260/AT3G44860/AT3G48360/AT4G08170/AT4G10390/AT4G15440/AT5G13220/AT5G42650/AT5G47240/AT5G60300/AT1G01470/AT1G01720/AT1G05800/AT1G16160/AT1G17380/AT1G17420/AT1G17750/AT1G19180/AT1G27730/AT1G32920/AT1G51760/AT1G61340/AT1G66760/AT1G67560/AT1G71697/AT1G72450/AT1G72520/AT1G73080/AT1G73500/AT1G76650/AT1G78080/AT1G80840/AT2G24850/AT2G32800/AT3G17860/AT3G51450/AT3G53600/AT3G61060/AT5G06320/AT5G10300/AT5G18860/AT5G52310/AT5G54170/AT5G56980/AT5G59820/AT5G64900/AT1G19020/AT1G30135/AT1G43160/AT1G72920/AT1G74100/AT2G02220/AT2G02990/AT2G33150/AT2G37040/AT3G14050/AT3G45640/AT3G48520/AT3G61190/AT4G08500/AT4G11280/AT4G35770/AT4G39980/AT5G08790/AT5G20230/AT5G22500/AT5G47910/AT5G63450/AT1G06160/AT1G51680/AT1G74020/AT2G30490/AT3G13790/AT3G21240/AT3G25250/AT3G53260/AT3G54420/AT4G13300/AT4G16760/AT4G24350/AT4G34710/AT5G05730/AT5G43570/AT5G50200/AT1G76930/AT2G47800/AT1G55020/AT1G73260/AT2G38870/AT3G12500/AT3G51440/AT5G14780/AT5G24770/AT5G40990/AT5G43580/AT1G48500/AT3G19710/AT5G13930/AT5G14200/AT5G53750	117
9	root	GO:0009620	response to fungus	147/3041	375/22094	5.85206e-35	5.85206e-35	1.05679e-32	AT1G03850/AT1G15010/AT1G19250/AT1G21010/AT1G22810/AT1G51090/AT1G59820/AT1G60010/AT1G74710/AT2G06050/AT2G30020/AT2G34930/AT2G39200/AT3G03280/AT3G09940/AT3G13437/AT3G25780/AT3G44860/AT3G51550/AT4G10500/AT4G31800/AT4G34410/AT5G38280/AT5G42650/AT5G45110/AT5G61600/AT1G01470/AT1G05800/AT1G17420/AT1G29340/AT1G64700/AT1G73500/AT1G80840/AT2G15890/AT3G50480/AT3G50970/AT3G51450/AT3G56400/AT3G61980/AT4G15330/AT4G19230/AT4G19700/AT4G23570/AT4G24230/AT5G05190/AT5G10380/AT5G17350/AT5G24530/AT5G61890/AT5G64810/AT5G67300/AT1G07000/AT1G13960/AT1G24150/AT1G27130/AT1G37130/AT1G45145/AT1G49050/AT1G59870/AT1G76600/AT2G22300/AT2G31865/AT2G32240/AT2G38470/AT2G39660/AT2G40140/AT3G01500/AT3G03970/AT3G04220/AT3G06490/AT3G10985/AT3G11820/AT3G26470/AT3G52400/AT4G15760/AT4G20830/AT4G33430/AT4G37870/AT5G08790/AT5G12340/AT5G25110/AT5G47910/AT5G58430/AT5G64750/AT1G11310/AT1G12200/AT1G19670/AT1G28190/AT1G51680/AT1G61560/AT1G66480/AT1G66700/AT1G79680/AT2G01340/AT2G44490/AT2G45220/AT3G05360/AT3G13790/AT3G21240/AT3G21630/AT3G26830/AT3G28450/AT3G48990/AT3G59660/AT4G16760/AT4G20970/AT4G23100/AT4G26120/AT5G10520/AT5G25910/AT5G26920/AT5G37840/AT5G39580/AT5G57220/AT5G64250/AT1G22190/AT2G16390/AT2G23620/AT2G35940/AT3G49120/AT1G02920/AT1G05010/AT1G52400/AT1G73260/AT2G30770/AT2G38870/AT3G01420/AT3G12500/AT3G49110/AT3G51430/AT3G51440/AT4G11650/AT4G16260/AT5G38900/AT5G40990/AT5G43580/AT5G46350/AT2G43510/AT3G04720/AT4G12480/AT4G31500/AT5G64120/AT2G20610/AT3G09260/AT3G50460/AT4G12490/AT5G62380	147
10	root	GO:0042742	defense response to bacterium	166/3041	455/22094	8.39567e-35	8.39567e-35	1.36452e-32	AT1G19250/AT1G51090/AT1G59820/AT1G69370/AT1G74710/AT2G22330/AT2G27080/AT2G46370/AT2G46400/AT3G23400/AT3G44260/AT3G59730/AT3G59750/AT4G31800/AT5G22570/AT5G45110/AT5G49520/AT5G51200/AT5G60300/AT5G62570/AT1G10170/AT1G17750/AT1G19180/AT1G70130/AT1G80840/AT2G13810/AT2G17520/AT2G32800/AT2G40000/AT3G09830/AT3G15210/AT3G50260/AT3G50950/AT3G56400/AT3G59740/AT4G12720/AT4G19700/AT4G24180/AT4G24230/AT4G39030/AT5G06320/AT5G13160/AT5G14930/AT5G24530/AT5G46330/AT5G56980/AT5G64810/AT5G66210/AT5G67300/AT1G07000/AT1G13960/AT1G14370/AT1G15530/AT1G22890/AT1G59870/AT1G73805/AT2G05940/AT2G22300/AT2G38470/AT2G39660/AT2G47730/AT3G01480/AT3G01500/AT3G05200/AT3G10930/AT3G30775/AT3G44880/AT3G56710/AT3G57750/AT3G59700/AT4G23180/AT4G23270/AT4G23810/AT4G25030/AT4G28350/AT4G33430/AT4G34390/AT5G01540/AT5G01550/AT5G05300/AT5G22250/AT5G25440/AT5G39670/AT5G44070/AT5G47220/AT5G48380/AT5G58430/AT5G60270/AT5G60320/AT1G08830/AT1G18570/AT1G19670/AT1G27320/AT1G51890/AT1G53970/AT1G53990/AT1G66700/AT2G39050/AT2G43120/AT2G44490/AT2G45220/AT3G21630/AT3G28450/AT3G53810/AT3G57330/AT4G04960/AT4G11470/AT4G11480/AT4G11850/AT4G13040/AT4G16890/AT4G23100/AT4G23190/AT4G23200/AT4G23210/AT4G23250/AT4G23260/AT4G23280/AT4G26120/AT4G28460/AT4G28490/AT4G29050/AT5G06740/AT5G22540/AT5G26920/AT5G27420/AT5G45250/AT5G52640/AT5G57220/AT5G65600/AT1G24100/AT3G49120/AT4G39950/AT5G59270/AT1G02920/AT1G02930/AT1G32960/AT1G55020/AT1G73260/AT1G80460/AT2G19190/AT2G30750/AT2G30770/AT3G01420/AT3G49110/AT3G54640/AT4G02520/AT4G11650/AT4G23130/AT5G40990/AT5G46180/AT5G46350/AT5G67330/AT1G20160/AT3G04720/AT4G12480/AT4G23140/AT4G31500/AT5G11410/AT1G18670/AT1G31770/AT1G33560/AT2G19990/AT2G30860/AT2G39730/AT3G14420	166
11	root	GO:0019748	secondary metabolic process	142/3041	363/22094	1.09334e-33	1.09334e-33	1.61542e-31	AT1G12610/AT1G32640/AT1G63030/AT1G66230/AT2G22330/AT2G41480/AT3G21230/AT3G59940/AT5G61590/AT1G15670/AT1G17190/AT1G73500/AT1G80440/AT2G14750/AT2G29450/AT2G30870/AT3G11580/AT3G19290/AT3G23590/AT3G56400/AT1G20780/AT1G27130/AT1G59870/AT1G66280/AT1G71030/AT1G74100/AT2G29420/AT2G29440/AT2G29480/AT2G29490/AT2G37040/AT2G38470/AT2G44130/AT2G47730/AT3G45640/AT3G60130/AT4G30210/AT4G30530/AT4G39940/AT5G04760/AT5G20230/AT5G22500/AT5G44070/AT5G48180/AT5G48930/AT5G63790/AT1G10370/AT1G17170/AT1G17180/AT1G18570/AT1G21100/AT1G21120/AT1G28680/AT1G51680/AT1G59700/AT1G61810/AT1G61820/AT1G62570/AT1G64160/AT1G65690/AT1G67980/AT1G69920/AT1G69930/AT1G72680/AT1G74590/AT1G80820/AT2G22990/AT2G25450/AT2G29460/AT2G29470/AT2G30490/AT2G33070/AT2G43000/AT2G44460/AT2G44490/AT2G46590/AT3G10340/AT3G21240/AT3G21370/AT3G26830/AT3G53260/AT3G60120/AT3G60140/AT4G19370/AT4G23100/AT4G34050/AT4G37990/AT4G39230/AT5G24550/AT5G28510/AT5G57220/AT1G18590/AT1G24100/AT3G16390/AT3G16400/AT3G16410/AT4G39950/AT5G13330/AT5G15210/AT5G48100/AT5G49660/AT1G02920/AT1G02930/AT1G32100/AT1G52400/AT1G79180/AT2G02390/AT2G02930/AT2G30770/AT3G13610/AT4G02520/AT4G23690/AT4G34230/AT4G37980/AT5G54160/AT5G63560/AT1G76790/AT3G10450/AT3G24503/AT4G31500/AT5G05340/AT5G64120/AT1G16410/AT1G62560/AT1G65060/AT1G65860/AT1G68360/AT1G78370/AT2G20610/AT2G30860/AT2G43100/AT3G09260/AT3G19710/AT3G21560/AT3G28920/AT3G58990/AT4G37410/AT5G13930/AT5G14200/AT5G17220/AT5G23010/AT5G23020	142
12	root	GO:1901698	response to nitrogen compound	128/3041	317/22094	4.38113e-32	4.38113e-32	5.93375e-30	AT1G05200/AT1G13300/AT1G32640/AT1G64380/AT2G17040/AT2G34600/AT2G44840/AT2G46400/AT3G48360/AT3G50060/AT4G01250/AT4G28110/AT4G28140/AT4G31800/AT4G34410/AT5G03680/AT5G49520/AT5G51190/AT5G60300/AT1G09080/AT1G19310/AT1G27730/AT1G51700/AT1G61340/AT1G78050/AT1G80840/AT2G13790/AT2G33580/AT2G37430/AT3G15210/AT3G19580/AT3G23250/AT3G28210/AT3G46090/AT3G46600/AT3G50260/AT3G52800/AT3G53600/AT3G55980/AT3G56400/AT4G03510/AT4G17230/AT4G23550/AT4G33940/AT4G35480/AT4G37610/AT5G10380/AT5G40890/AT5G46910/AT5G59550/AT5G59820/AT5G66070/AT5G67300/AT1G08930/AT1G42990/AT1G59870/AT1G62300/AT1G66160/AT1G69890/AT2G22300/AT2G23320/AT2G26150/AT2G38470/AT2G40140/AT3G05200/AT3G11840/AT3G16720/AT3G45640/AT3G49530/AT3G52450/AT4G08500/AT4G15975/AT4G18880/AT4G23810/AT4G30370/AT5G01830/AT5G47220/AT5G47230/AT5G62020/AT1G04100/AT1G10370/AT1G34180/AT1G36370/AT1G71520/AT1G75490/AT2G23770/AT2G31230/AT2G33710/AT2G35930/AT2G36270/AT3G16530/AT3G21630/AT3G23230/AT3G55270/AT4G11360/AT4G17490/AT4G17500/AT4G21680/AT4G26120/AT4G33050/AT5G09800/AT5G11210/AT5G22300/AT5G25910/AT5G27420/AT5G46760/AT5G48400/AT5G48410/AT5G50200/AT5G56960/AT5G64660/AT5G66400/AT2G16390/AT3G44310/AT4G28270/AT4G39070/AT1G77120/AT3G01420/AT3G44300/AT3G61440/AT5G37490/AT1G62380/AT1G65040/AT2G19590/AT3G53200/AT5G59780/AT2G17770/AT2G46830	128
13	root	GO:0010243	response to organonitrogen compound	113/3041	266/22094	8.14149e-31	8.14149e-31	1.01785e-28	AT1G05200/AT1G32640/AT1G64380/AT2G17040/AT2G34600/AT2G44840/AT2G46400/AT3G50060/AT4G01250/AT4G28110/AT4G28140/AT4G31800/AT4G34410/AT5G03680/AT5G49520/AT5G51190/AT5G60300/AT1G09080/AT1G19310/AT1G27730/AT1G51700/AT1G61340/AT1G80840/AT2G13790/AT2G33580/AT2G37430/AT3G15210/AT3G19580/AT3G23250/AT3G28210/AT3G46090/AT3G46600/AT3G50260/AT3G52800/AT3G53600/AT3G55980/AT3G56400/AT4G03510/AT4G17230/AT4G23550/AT4G33940/AT4G35480/AT4G37610/AT5G10380/AT5G46910/AT5G59550/AT5G59820/AT5G66070/AT5G67300/AT1G08930/AT1G42990/AT1G59870/AT1G62300/AT1G66160/AT2G22300/AT2G23320/AT2G26150/AT2G38470/AT2G40140/AT3G05200/AT3G11840/AT3G16720/AT3G45640/AT3G49530/AT3G52450/AT4G08500/AT4G15975/AT4G18880/AT4G23810/AT4G30370/AT5G01830/AT5G47220/AT5G47230/AT5G62020/AT1G04100/AT1G10370/AT1G34180/AT1G36370/AT1G71520/AT1G75490/AT2G23770/AT2G31230/AT2G33710/AT2G35930/AT2G36270/AT3G16530/AT3G21630/AT3G23230/AT3G55270/AT4G11360/AT4G17490/AT4G17500/AT4G26120/AT4G33050/AT5G09800/AT5G11210/AT5G25910/AT5G27420/AT5G46760/AT5G48400/AT5G48410/AT5G56960/AT5G64660/AT5G66400/AT4G28270/AT4G39070/AT1G77120/AT5G37490/AT1G65040/AT3G53200/AT5G59780/AT2G17770/AT2G46830	113
14	root	GO:0002376	immune system process	152/3041	429/22094	2.57932e-30	2.57932e-30	2.99433e-28	AT1G14780/AT1G19250/AT1G65390/AT1G74710/AT2G22330/AT2G39200/AT2G46370/AT3G07040/AT3G50930/AT4G31800/AT5G09978/AT5G09980/AT5G13220/AT5G45110/AT5G51200/AT5G62570/AT1G09970/AT1G29340/AT1G31290/AT1G44350/AT1G73080/AT1G80840/AT2G13810/AT2G17520/AT2G33580/AT2G40000/AT3G15210/AT3G50950/AT3G56400/AT4G12720/AT4G20380/AT4G22820/AT4G23570/AT4G24180/AT4G39030/AT5G03210/AT5G06320/AT5G13160/AT5G13190/AT5G14930/AT5G47070/AT5G64900/AT1G04400/AT1G27130/AT1G28380/AT1G29690/AT1G59870/AT1G61370/AT1G64060/AT1G67470/AT1G73805/AT1G74100/AT2G02220/AT2G21120/AT2G32240/AT2G38470/AT3G01500/AT3G03970/AT3G05200/AT3G11820/AT3G11840/AT3G18690/AT3G44880/AT3G49530/AT3G52400/AT3G52450/AT3G56710/AT3G57750/AT4G01895/AT4G23810/AT4G25030/AT4G37870/AT5G05300/AT5G25440/AT5G47220/AT5G58430/AT5G60410/AT1G06160/AT1G07260/AT1G11310/AT1G11330/AT1G14200/AT1G18570/AT1G61360/AT1G61420/AT1G61430/AT1G61550/AT1G61560/AT1G67520/AT2G23270/AT2G23770/AT2G26560/AT2G35930/AT2G35980/AT2G44490/AT3G21630/AT3G26830/AT3G29400/AT3G54420/AT3G55560/AT4G11850/AT4G14450/AT4G16890/AT4G21390/AT4G23100/AT4G23190/AT4G23210/AT4G28460/AT4G37290/AT4G37990/AT5G10520/AT5G20480/AT5G22290/AT5G26920/AT5G27420/AT5G36970/AT5G39610/AT5G44870/AT5G45250/AT5G52640/AT5G57220/AT5G61010/AT5G64890/AT5G64905/AT5G65600/AT2G23620/AT3G54920/AT4G39950/AT5G43810/AT1G02920/AT1G32960/AT1G55020/AT1G61610/AT2G30750/AT2G30770/AT3G01420/AT3G12500/AT3G61440/AT4G11650/AT4G16260/AT4G22470/AT4G23170/AT4G37980/AT5G38900/AT5G40990/AT5G46180/AT5G46350/AT3G04720/AT4G12480/AT4G31500/AT5G11410/AT1G48500	152
15	root	GO:0006979	response to oxidative stress	160/3041	468/22094	8.01214e-30	8.01214e-30	8.68123e-28	AT1G03850/AT1G11210/AT1G32640/AT1G59860/AT1G60470/AT2G06050/AT2G41480/AT2G46370/AT3G20340/AT3G23400/AT3G48360/AT4G12000/AT4G21870/AT4G37840/AT5G19875/AT5G40390/AT5G56550/AT5G63160/AT1G07400/AT1G09970/AT1G13340/AT1G27730/AT1G56600/AT1G72520/AT2G19810/AT2G29450/AT2G40000/AT2G47060/AT3G02840/AT3G10020/AT3G28340/AT3G46090/AT3G56400/AT4G12720/AT4G20380/AT4G21830/AT4G21840/AT4G21850/AT4G37610/AT5G05410/AT5G20250/AT5G21280/AT5G42380/AT5G52310/AT5G59820/AT1G09940/AT1G14870/AT1G19020/AT1G21520/AT1G35580/AT1G45145/AT1G52760/AT1G69890/AT1G70520/AT1G76080/AT2G26150/AT2G37040/AT2G40880/AT2G47180/AT3G10930/AT3G10985/AT3G30775/AT3G45640/AT3G46930/AT3G57520/AT4G02380/AT4G11280/AT4G18880/AT4G20830/AT4G23810/AT4G33420/AT4G35770/AT4G37530/AT4G39640/AT5G05300/AT5G07460/AT5G20230/AT5G55120/AT5G59080/AT5G64100/AT1G05680/AT1G08830/AT1G14540/AT1G14550/AT1G15520/AT1G20630/AT1G35910/AT1G72060/AT1G78410/AT2G14170/AT2G48150/AT3G14990/AT3G22200/AT3G25250/AT3G28580/AT3G53260/AT4G08770/AT4G08780/AT4G11170/AT4G11850/AT4G14030/AT4G17490/AT4G23100/AT4G23190/AT4G31390/AT4G34540/AT4G34710/AT4G34890/AT4G37520/AT5G06720/AT5G16960/AT5G16970/AT5G16980/AT5G16990/AT5G19880/AT5G24110/AT5G27600/AT5G39580/AT5G39610/AT5G44380/AT5G54810/AT5G61640/AT2G16500/AT3G49120/AT4G04840/AT5G06730/AT1G02930/AT1G49570/AT1G53540/AT1G71695/AT1G73260/AT1G77120/AT2G29500/AT3G01420/AT3G13610/AT3G46230/AT3G49110/AT4G36430/AT5G12020/AT5G12030/AT5G14130/AT5G19890/AT5G24770/AT5G46350/AT1G62380/AT1G80130/AT2G18140/AT2G18150/AT2G19590/AT4G23140/AT5G05340/AT5G64120/AT1G31770/AT2G24150/AT2G38380/AT3G21770/AT4G09010/AT5G13930/AT5G47000/AT5G64940	160
16	root	GO:0006955	immune response	138/3041	388/22094	8.21803e-28	8.21803e-28	8.34779e-26	AT1G14780/AT1G19250/AT1G65390/AT1G74710/AT2G22330/AT2G39200/AT2G46370/AT3G07040/AT3G50930/AT5G09978/AT5G09980/AT5G13220/AT5G45110/AT5G51200/AT5G62570/AT1G09970/AT1G29340/AT1G44350/AT1G73080/AT2G13810/AT2G17520/AT2G33580/AT2G40000/AT3G15210/AT3G50950/AT3G56400/AT4G12720/AT4G20380/AT4G22820/AT4G23570/AT4G24180/AT4G39030/AT5G06320/AT5G13160/AT5G13190/AT5G47070/AT5G64900/AT1G27130/AT1G28380/AT1G29690/AT1G59870/AT1G61370/AT1G67470/AT1G73805/AT1G74100/AT2G02220/AT2G32240/AT2G38470/AT3G01500/AT3G03970/AT3G05200/AT3G11820/AT3G18690/AT3G44880/AT3G49530/AT3G52400/AT3G56710/AT3G57750/AT4G01895/AT4G23810/AT4G25030/AT4G37870/AT5G05300/AT5G25440/AT5G47220/AT5G58430/AT5G60410/AT1G06160/AT1G07260/AT1G11310/AT1G11330/AT1G14200/AT1G18570/AT1G61360/AT1G61420/AT1G61430/AT1G61550/AT1G61560/AT1G67520/AT2G23270/AT2G23770/AT2G26560/AT2G44490/AT3G21630/AT3G26830/AT3G29400/AT3G54420/AT3G55560/AT4G11850/AT4G14450/AT4G16890/AT4G21390/AT4G23100/AT4G23190/AT4G23210/AT4G28460/AT4G37290/AT4G37990/AT5G10520/AT5G20480/AT5G22290/AT5G26920/AT5G27420/AT5G36970/AT5G39610/AT5G44870/AT5G45250/AT5G52640/AT5G57220/AT5G61010/AT5G64890/AT5G64905/AT5G65600/AT2G23620/AT3G54920/AT4G39950/AT1G02920/AT1G32960/AT1G55020/AT1G61610/AT2G30750/AT2G30770/AT3G01420/AT3G12500/AT3G61440/AT4G11650/AT4G16260/AT4G22470/AT4G23170/AT4G37980/AT5G38900/AT5G40990/AT5G46180/AT3G04720/AT4G12480/AT4G31500/AT5G11410/AT1G48500	138
17	root	GO:0001101	response to acid chemical	149/3041	440/22094	2.40124e-27	2.40124e-27	2.29568e-25	AT1G05200/AT1G08920/AT1G12610/AT1G20450/AT1G22810/AT1G32640/AT1G61660/AT2G17840/AT2G20880/AT2G38750/AT2G46400/AT2G46680/AT3G05500/AT3G05640/AT3G09940/AT3G11020/AT3G13437/AT3G16800/AT3G23920/AT3G25760/AT3G56880/AT3G61890/AT4G24960/AT4G37840/AT5G40390/AT5G58670/AT5G61590/AT1G01470/AT1G27730/AT1G56600/AT1G61340/AT1G76180/AT1G78080/AT2G22430/AT2G30870/AT2G38760/AT2G41010/AT2G41430/AT2G41870/AT2G42620/AT3G04070/AT3G14440/AT3G19290/AT3G19580/AT3G23250/AT3G27690/AT3G50970/AT3G53600/AT3G56400/AT4G27410/AT4G37790/AT5G05410/AT5G38710/AT5G45340/AT5G52050/AT5G52310/AT5G59550/AT5G67300/AT1G04400/AT1G07000/AT1G08930/AT1G16370/AT1G22890/AT1G43160/AT1G59870/AT1G69600/AT1G70670/AT1G76080/AT2G33700/AT2G37040/AT2G38470/AT2G40880/AT2G47180/AT2G47190/AT3G17410/AT3G20660/AT3G30775/AT3G45640/AT3G46930/AT3G51920/AT3G52450/AT4G02380/AT4G08500/AT4G17615/AT5G06760/AT5G40010/AT5G49630/AT5G50720/AT5G58430/AT5G58787/AT5G59220/AT5G60410/AT1G05680/AT1G07240/AT1G10370/AT1G15520/AT1G18390/AT1G27320/AT1G48130/AT1G52890/AT1G54100/AT1G58440/AT1G62660/AT1G64660/AT2G05520/AT2G35300/AT2G35930/AT2G36270/AT2G41230/AT2G46590/AT3G15500/AT3G26830/AT3G50980/AT3G55270/AT4G31390/AT4G34890/AT5G11210/AT5G13750/AT5G15960/AT5G15970/AT5G26340/AT5G26920/AT5G48400/AT5G48410/AT5G52300/AT5G66400/AT1G22190/AT2G47800/AT4G30960/AT4G39950/AT5G13330/AT1G02930/AT1G52400/AT1G77120/AT2G26740/AT2G37760/AT2G38340/AT4G02280/AT1G65500/AT2G02820/AT5G05860/AT1G02820/AT1G13740/AT1G14350/AT1G33560/AT1G69310/AT2G17820/AT5G10230/AT5G23010	149
18	root	GO:0009414	response to water deprivation	139/3041	398/22094	4.28907e-27	4.28907e-27	3.87271e-25	AT1G08920/AT1G12610/AT1G20450/AT1G22810/AT1G32640/AT1G61660/AT2G17840/AT2G20880/AT2G38750/AT2G46400/AT2G46680/AT3G05500/AT3G05640/AT3G09940/AT3G11020/AT3G13437/AT3G16800/AT3G23920/AT3G25760/AT3G56880/AT3G61890/AT4G24960/AT4G37840/AT5G40390/AT5G58670/AT5G61590/AT1G01470/AT1G27730/AT1G56600/AT1G76180/AT1G78080/AT2G22430/AT2G30870/AT2G38760/AT2G41010/AT2G41430/AT2G41870/AT2G42620/AT3G14440/AT3G19290/AT3G19580/AT3G23250/AT3G27690/AT3G50970/AT3G53600/AT3G56400/AT4G27410/AT4G37790/AT5G05410/AT5G38710/AT5G45340/AT5G52050/AT5G52310/AT5G59550/AT5G67300/AT1G04400/AT1G07000/AT1G08930/AT1G16370/AT1G22890/AT1G43160/AT1G59870/AT1G69600/AT1G70670/AT1G76080/AT2G33700/AT2G37040/AT2G38470/AT2G40880/AT2G47180/AT2G47190/AT3G17410/AT3G20660/AT3G30775/AT3G46930/AT3G51920/AT3G52450/AT4G02380/AT4G17615/AT5G06760/AT5G40010/AT5G49630/AT5G50720/AT5G58430/AT5G58787/AT5G59220/AT5G60410/AT1G05680/AT1G07240/AT1G10370/AT1G15520/AT1G18390/AT1G27320/AT1G48130/AT1G52890/AT1G54100/AT1G58440/AT1G62660/AT1G64660/AT2G05520/AT2G35300/AT2G35930/AT2G36270/AT2G41230/AT3G15500/AT3G26830/AT3G50980/AT4G31390/AT4G34890/AT5G13750/AT5G15960/AT5G15970/AT5G26340/AT5G26920/AT5G52300/AT5G66400/AT1G22190/AT2G47800/AT4G30960/AT4G39950/AT5G13330/AT1G02930/AT1G52400/AT1G77120/AT2G26740/AT2G37760/AT2G38340/AT4G02280/AT1G65500/AT2G02820/AT5G05860/AT1G02820/AT1G13740/AT1G14350/AT1G33560/AT1G69310/AT2G17820/AT5G10230/AT5G23010	139
20	root	GO:0009753	response to jasmonic acid	90/3041	205/22094	4.64418e-26	4.64418e-26	3.77401e-24	AT1G20510/AT1G21910/AT1G32640/AT1G65390/AT1G70700/AT1G74950/AT2G34600/AT2G46370/AT2G46400/AT3G09940/AT3G22275/AT3G44860/AT3G48360/AT5G09980/AT5G13220/AT5G42650/AT5G45110/AT5G60300/AT1G17380/AT1G17420/AT1G17750/AT1G19180/AT1G28480/AT1G44350/AT1G61340/AT1G72450/AT1G73080/AT2G24850/AT2G32800/AT3G15210/AT3G15510/AT3G17860/AT3G50480/AT3G51450/AT3G53600/AT3G56400/AT5G17490/AT5G18860/AT5G56980/AT5G64810/AT5G64900/AT5G67300/AT1G13960/AT1G15380/AT1G30135/AT1G43160/AT1G70170/AT1G74100/AT2G34070/AT2G38240/AT3G11820/AT3G22160/AT3G52400/AT4G11280/AT4G20860/AT4G23810/AT4G35770/AT5G05600/AT5G08790/AT5G47220/AT5G55120/AT1G06160/AT1G15520/AT1G47510/AT1G74020/AT3G15500/AT3G23240/AT4G23100/AT4G26120/AT4G34710/AT5G27380/AT5G46760/AT1G76930/AT5G13330/AT1G55020/AT2G39030/AT3G51430/AT3G51440/AT3G55970/AT4G19810/AT5G07010/AT5G24770/AT1G48500/AT2G18790/AT2G39730/AT2G40330/AT3G16770/AT5G13930/AT5G14200/AT5G59090	90
21	root	GO:0045087	innate immune response	130/3041	372/22094	1.92004e-25	1.92004e-25	1.48599e-23	AT1G14780/AT1G19250/AT1G65390/AT1G74710/AT2G22330/AT2G39200/AT2G46370/AT3G07040/AT3G50930/AT5G09978/AT5G09980/AT5G13220/AT5G45110/AT5G51200/AT5G62570/AT1G09970/AT1G29340/AT1G44350/AT1G73080/AT2G13810/AT2G17520/AT2G33580/AT2G40000/AT3G15210/AT3G56400/AT4G12720/AT4G20380/AT4G22820/AT4G23570/AT4G24180/AT4G39030/AT5G06320/AT5G13160/AT5G13190/AT5G47070/AT5G64900/AT1G27130/AT1G28380/AT1G29690/AT1G59870/AT1G61370/AT1G73805/AT1G74100/AT2G02220/AT2G32240/AT2G38470/AT3G01500/AT3G03970/AT3G05200/AT3G11820/AT3G18690/AT3G44880/AT3G49530/AT3G52400/AT3G56710/AT4G01895/AT4G23810/AT4G25030/AT4G37870/AT5G05300/AT5G25440/AT5G47220/AT5G60410/AT1G06160/AT1G07260/AT1G11310/AT1G14200/AT1G18570/AT1G61360/AT1G61420/AT1G61430/AT1G61550/AT1G61560/AT1G67520/AT2G23270/AT2G23770/AT2G26560/AT2G44490/AT3G21630/AT3G26830/AT3G54420/AT3G55560/AT4G11850/AT4G14450/AT4G16890/AT4G21390/AT4G23100/AT4G23190/AT4G23210/AT4G28460/AT4G37290/AT4G37990/AT5G10520/AT5G20480/AT5G22290/AT5G26920/AT5G27420/AT5G36970/AT5G39610/AT5G44870/AT5G45250/AT5G52640/AT5G57220/AT5G64890/AT5G64905/AT5G65600/AT2G23620/AT3G54920/AT4G39950/AT1G02920/AT1G32960/AT1G55020/AT1G61610/AT2G30750/AT2G30770/AT3G01420/AT3G12500/AT4G11650/AT4G16260/AT4G22470/AT4G23170/AT4G37980/AT5G38900/AT5G40990/AT5G46180/AT3G04720/AT4G12480/AT4G31500/AT5G11410/AT1G48500	130
22	root	GO:0050832	defense response to fungus	104/3041	285/22094	3.06494e-22	3.06494e-22	2.26424e-20	AT1G03850/AT1G15010/AT1G19250/AT1G51090/AT1G59820/AT1G74710/AT2G30020/AT2G34930/AT2G39200/AT3G13437/AT3G51550/AT4G31800/AT4G34410/AT5G42650/AT5G45110/AT5G61600/AT1G01470/AT1G05800/AT1G29340/AT1G64700/AT1G80840/AT2G15890/AT3G50480/AT3G50970/AT3G56400/AT3G61980/AT4G15330/AT4G19230/AT4G19700/AT4G23570/AT4G24230/AT5G05190/AT5G61890/AT5G64810/AT5G67300/AT1G07000/AT1G13960/AT1G24150/AT1G27130/AT1G45145/AT1G49050/AT1G59870/AT2G22300/AT2G31865/AT2G32240/AT2G38470/AT2G39660/AT2G40140/AT3G01500/AT3G03970/AT3G04220/AT3G11820/AT3G26470/AT3G52400/AT4G20830/AT4G33430/AT4G37870/AT5G25110/AT5G47910/AT5G58430/AT5G64750/AT1G11310/AT1G12200/AT1G19670/AT1G61560/AT2G44490/AT3G05360/AT3G13790/AT3G21630/AT3G26830/AT3G28450/AT3G48990/AT3G59660/AT4G20970/AT4G23100/AT4G26120/AT5G10520/AT5G25910/AT5G39580/AT5G57220/AT2G16390/AT2G23620/AT3G49120/AT1G02920/AT1G52400/AT2G30770/AT2G38870/AT3G01420/AT3G12500/AT3G49110/AT4G11650/AT4G16260/AT5G38900/AT5G40990/AT5G43580/AT5G46350/AT2G43510/AT3G04720/AT4G12480/AT4G31500/AT5G64120/AT2G20610/AT3G50460/AT4G12490	104
23	root	GO:0080167	response to karrikin	63/3041	128/22094	6.91469e-22	6.91469e-22	4.88617e-20	AT2G16660/AT3G55720/AT4G27280/AT4G33980/AT5G62680/AT1G61890/AT2G01150/AT5G19520/AT5G20250/AT5G42900/AT1G71100/AT1G80530/AT2G16365/AT2G37040/AT2G47730/AT3G44720/AT3G57520/AT4G24110/AT5G05600/AT5G07460/AT5G18470/AT5G57710/AT1G05680/AT1G10370/AT1G25275/AT1G33590/AT1G61800/AT2G30490/AT2G34650/AT2G39980/AT2G44460/AT3G09440/AT3G13790/AT3G53260/AT4G02940/AT4G33150/AT4G34710/AT4G35110/AT4G37290/AT4G37370/AT5G13750/AT5G59340/AT1G06520/AT1G31350/AT2G27820/AT4G39070/AT1G80460/AT5G40780/AT5G48540/AT5G64410/AT5G06980/AT1G10960/AT1G30530/AT1G33560/AT2G23910/AT3G17609/AT3G21560/AT3G55120/AT5G05270/AT5G08640/AT5G17050/AT5G51550/AT5G62210	63
24	root	GO:0042430	indole-containing compound metabolic process	46/3041	78/22094	1.46424e-20	1.46424e-20	9.91572e-19	AT1G32640/AT1G69370/AT2G22330/AT4G34410/AT1G73500/AT2G40000/AT3G56400/AT4G27070/AT5G27520/AT1G27130/AT1G59870/AT2G38470/AT3G45640/AT3G55840/AT4G30530/AT5G44070/AT1G05680/AT1G18570/AT1G21100/AT1G21120/AT1G24807/AT1G25155/AT1G25220/AT2G04400/AT2G43000/AT2G44490/AT3G26830/AT4G23100/AT4G34180/AT5G05730/AT5G54810/AT5G57220/AT5G57890/AT3G44310/AT4G39950/AT2G24180/AT2G30770/AT3G44300/AT3G54640/AT5G17990/AT5G54160/AT1G76790/AT4G31500/AT2G20610/AT3G09260/AT4G37410	46
25	root	GO:0009651	response to salt stress	141/3041	485/22094	5.64091e-19	5.64091e-19	3.66719e-17	AT1G01140/AT1G08920/AT1G09950/AT1G12610/AT1G16850/AT1G59860/AT1G61660/AT1G66230/AT2G17840/AT2G20880/AT2G25090/AT2G38750/AT3G28600/AT3G48360/AT3G56880/AT3G61890/AT4G21870/AT4G24960/AT4G35985/AT4G37840/AT5G58670/AT5G62520/AT1G07400/AT1G10170/AT1G27730/AT1G27760/AT1G50460/AT1G56600/AT1G61340/AT1G73500/AT1G78080/AT2G30250/AT2G38760/AT2G41010/AT2G41870/AT3G02140/AT3G14440/AT3G19290/AT3G19580/AT3G23250/AT3G49810/AT3G57480/AT4G12720/AT5G17490/AT5G52310/AT5G59820/AT5G67300/AT1G08930/AT1G16370/AT1G22890/AT1G28380/AT1G43160/AT1G56060/AT1G59870/AT1G66280/AT1G70170/AT2G26190/AT2G33700/AT2G38470/AT2G46500/AT2G47180/AT2G47190/AT3G07370/AT3G08720/AT3G10930/AT3G12360/AT3G46930/AT3G51920/AT3G57530/AT3G60130/AT4G08500/AT4G17615/AT4G25380/AT5G02020/AT5G05300/AT5G11530/AT5G17640/AT5G20270/AT5G22500/AT5G24270/AT5G40010/AT5G49450/AT5G49630/AT5G50720/AT1G05680/AT1G08830/AT1G10370/AT1G27320/AT1G35910/AT1G47510/AT1G54100/AT1G60940/AT1G62660/AT2G15390/AT2G36270/AT2G43000/AT2G44460/AT2G44490/AT2G47770/AT3G05360/AT3G21370/AT3G21780/AT3G22200/AT3G48850/AT3G49580/AT3G55270/AT3G60120/AT3G60140/AT4G34710/AT5G24550/AT5G26340/AT5G27600/AT5G28510/AT5G39610/AT5G52300/AT5G62490/AT2G16500/AT4G30960/AT5G13330/AT1G52400/AT1G53540/AT1G77120/AT2G29500/AT2G37760/AT2G38340/AT3G46230/AT4G19810/AT5G12020/AT5G12030/AT5G22270/AT5G24770/AT5G46180/AT5G46350/AT1G65500/AT2G02820/AT4G12480/AT1G02820/AT1G14350/AT1G69310/AT3G09260/AT5G10230	141
26	root	GO:0016143	S-glycoside metabolic process	57/3041	125/22094	5.84488e-18	5.84488e-18	3.39267e-16	AT1G12610/AT1G32640/AT2G22330/AT5G61590/AT2G14750/AT3G11580/AT3G19290/AT3G56400/AT1G27130/AT1G59870/AT1G66280/AT1G74100/AT3G60130/AT4G30530/AT4G39940/AT5G44070/AT5G48180/AT5G63790/AT1G18570/AT1G21100/AT1G21120/AT1G62570/AT2G25450/AT2G33070/AT2G44460/AT2G44490/AT3G21370/AT3G60120/AT3G60140/AT4G23100/AT5G24550/AT5G28510/AT5G57220/AT1G18590/AT1G24100/AT3G16390/AT3G16400/AT3G16410/AT5G13330/AT5G15210/AT1G52400/AT1G76790/AT4G31500/AT1G16410/AT1G62560/AT1G65860/AT1G68360/AT2G20610/AT2G43100/AT3G09260/AT3G19710/AT3G28920/AT3G58990/AT4G37410/AT5G14200/AT5G23010/AT5G23020	57
27	root	GO:0019757	glycosinolate metabolic process	57/3041	125/22094	5.84488e-18	5.84488e-18	3.39267e-16	AT1G12610/AT1G32640/AT2G22330/AT5G61590/AT2G14750/AT3G11580/AT3G19290/AT3G56400/AT1G27130/AT1G59870/AT1G66280/AT1G74100/AT3G60130/AT4G30530/AT4G39940/AT5G44070/AT5G48180/AT5G63790/AT1G18570/AT1G21100/AT1G21120/AT1G62570/AT2G25450/AT2G33070/AT2G44460/AT2G44490/AT3G21370/AT3G60120/AT3G60140/AT4G23100/AT5G24550/AT5G28510/AT5G57220/AT1G18590/AT1G24100/AT3G16390/AT3G16400/AT3G16410/AT5G13330/AT5G15210/AT1G52400/AT1G76790/AT4G31500/AT1G16410/AT1G62560/AT1G65860/AT1G68360/AT2G20610/AT2G43100/AT3G09260/AT3G19710/AT3G28920/AT3G58990/AT4G37410/AT5G14200/AT5G23010/AT5G23020	57
28	root	GO:0019760	glucosinolate metabolic process	57/3041	125/22094	5.84488e-18	5.84488e-18	3.39267e-16	AT1G12610/AT1G32640/AT2G22330/AT5G61590/AT2G14750/AT3G11580/AT3G19290/AT3G56400/AT1G27130/AT1G59870/AT1G66280/AT1G74100/AT3G60130/AT4G30530/AT4G39940/AT5G44070/AT5G48180/AT5G63790/AT1G18570/AT1G21100/AT1G21120/AT1G62570/AT2G25450/AT2G33070/AT2G44460/AT2G44490/AT3G21370/AT3G60120/AT3G60140/AT4G23100/AT5G24550/AT5G28510/AT5G57220/AT1G18590/AT1G24100/AT3G16390/AT3G16400/AT3G16410/AT5G13330/AT5G15210/AT1G52400/AT1G76790/AT4G31500/AT1G16410/AT1G62560/AT1G65860/AT1G68360/AT2G20610/AT2G43100/AT3G09260/AT3G19710/AT3G28920/AT3G58990/AT4G37410/AT5G14200/AT5G23010/AT5G23020	57
29	root	GO:0009404	toxin metabolic process	37/3041	61/22094	2.20564e-17	2.20564e-17	1.23612e-15	AT2G22330/AT1G17190/AT1G73500/AT2G29450/AT2G30870/AT3G56400/AT1G27130/AT2G29420/AT2G29440/AT2G29480/AT2G29490/AT2G38470/AT2G47730/AT3G45640/AT4G30530/AT1G10370/AT1G17170/AT1G17180/AT1G59700/AT1G69920/AT1G69930/AT1G74590/AT2G29460/AT2G29470/AT2G43000/AT3G26830/AT4G23100/AT4G39950/AT1G02920/AT1G02930/AT2G02390/AT2G02930/AT2G30770/AT4G02520/AT1G78370/AT2G30860/AT5G17220	37
30	root	GO:0009751	response to salicylic acid	67/3041	170/22094	8.64342e-17	8.64342e-17	4.68261e-15	AT1G21910/AT1G65390/AT1G65510/AT2G46400/AT3G44860/AT3G48360/AT3G50410/AT3G50930/AT4G10500/AT4G31800/AT5G22570/AT5G51200/AT5G63160/AT1G28480/AT1G61340/AT1G80840/AT2G13810/AT2G17520/AT2G32800/AT2G40000/AT3G50480/AT3G51450/AT3G56400/AT4G20380/AT4G37610/AT4G39030/AT5G05190/AT5G06320/AT5G17490/AT5G24530/AT5G67300/AT1G05560/AT1G13960/AT1G15380/AT1G43160/AT2G29420/AT3G11820/AT3G52400/AT3G61190/AT4G23270/AT4G23810/AT5G02320/AT5G04760/AT5G08790/AT1G15520/AT1G66700/AT1G79680/AT2G05520/AT4G05320/AT4G16890/AT4G23280/AT5G24110/AT5G36970/AT5G65600/AT1G76930/AT3G11280/AT5G13330/AT1G73260/AT3G01420/AT3G51430/AT3G51440/AT4G23130/AT4G23170/AT5G40990/AT5G23650/AT1G18670/AT3G02885	67
31	root	GO:0044550	secondary metabolite biosynthetic process	67/3041	173/22094	2.47574e-16	2.47574e-16	1.29798e-14	AT1G32640/AT1G66230/AT2G22330/AT3G21230/AT1G73500/AT2G14750/AT3G56400/AT1G71030/AT1G74100/AT2G37040/AT2G38470/AT3G45640/AT4G30530/AT4G39940/AT5G20230/AT5G22500/AT5G44070/AT5G48930/AT1G18570/AT1G28680/AT1G61810/AT1G61820/AT1G62570/AT1G64160/AT1G67980/AT1G72680/AT1G80820/AT2G25450/AT2G30490/AT2G43000/AT3G10340/AT3G26830/AT3G53260/AT4G23100/AT4G34050/AT4G37990/AT4G39230/AT5G57220/AT1G18590/AT1G24100/AT4G39950/AT5G48100/AT5G49660/AT1G32100/AT1G79180/AT2G30770/AT3G13610/AT4G23690/AT4G34230/AT4G37980/AT5G54160/AT5G63560/AT1G76790/AT3G24503/AT4G31500/AT5G05340/AT1G16410/AT1G62560/AT1G65860/AT2G20610/AT2G43100/AT3G19710/AT3G58990/AT5G13930/AT5G14200/AT5G23010/AT5G23020	67
32	root	GO:0006790	sulfur compound metabolic process	112/3041	375/22094	2.96307e-16	2.96307e-16	1.50493e-14	AT1G12610/AT1G32640/AT2G22330/AT5G61590/AT1G17190/AT1G73500/AT2G14750/AT2G29450/AT3G04070/AT3G11580/AT3G19290/AT3G22740/AT3G56400/AT4G01850/AT1G27130/AT1G59870/AT1G66280/AT1G74100/AT2G29420/AT2G29440/AT2G29480/AT2G29490/AT2G30720/AT2G38470/AT3G13110/AT3G22890/AT3G25570/AT3G45640/AT3G60130/AT4G30530/AT4G39640/AT4G39940/AT5G22500/AT5G44070/AT5G48180/AT5G63790/AT1G08490/AT1G10370/AT1G17170/AT1G17180/AT1G18570/AT1G21100/AT1G21120/AT1G36370/AT1G55920/AT1G59700/AT1G62570/AT1G64660/AT1G67810/AT1G69920/AT1G69930/AT1G73730/AT1G74590/AT2G25450/AT2G29460/AT2G29470/AT2G33070/AT2G43000/AT2G44460/AT2G44490/AT3G02470/AT3G20860/AT3G21370/AT3G22200/AT3G25900/AT3G26830/AT3G60120/AT3G60140/AT4G04610/AT4G14030/AT4G14680/AT4G21990/AT4G23100/AT4G33150/AT5G24550/AT5G27380/AT5G28510/AT5G54390/AT5G57220/AT1G18590/AT1G24100/AT1G76490/AT3G16390/AT3G16400/AT3G16410/AT4G39950/AT5G13330/AT5G15210/AT1G52400/AT2G02390/AT2G30770/AT3G61440/AT1G76790/AT4G31500/AT1G16410/AT1G44790/AT1G62560/AT1G65860/AT1G68360/AT1G78370/AT2G20610/AT2G43100/AT3G09260/AT3G19710/AT3G28920/AT3G58990/AT4G31290/AT4G37410/AT5G14200/AT5G23010/AT5G23020/AT5G67520	112
33	root	GO:0044282	small molecule catabolic process	84/3041	246/22094	3.16624e-16	3.16624e-16	1.55939e-14	AT1G02400/AT1G06130/AT1G14520/AT2G22330/AT4G10500/AT1G05470/AT2G19800/AT2G36310/AT2G40000/AT3G47340/AT4G19230/AT4G26260/AT5G18860/AT5G24530/AT5G27520/AT5G38710/AT5G45340/AT1G03090/AT1G06570/AT2G02010/AT2G33150/AT2G35690/AT2G37040/AT3G13450/AT3G17770/AT3G30775/AT3G55840/AT5G13790/AT5G28050/AT1G08630/AT1G17290/AT1G21400/AT1G36370/AT1G47510/AT1G55510/AT1G64660/AT1G72330/AT2G02000/AT2G14170/AT2G43400/AT3G02360/AT3G10340/AT3G21780/AT3G22200/AT3G45300/AT3G48990/AT3G51840/AT3G53260/AT3G58750/AT4G16760/AT4G33150/AT4G34030/AT4G34180/AT4G34710/AT5G07440/AT5G17380/AT5G18170/AT5G24760/AT5G34780/AT5G53970/AT5G54080/AT5G54390/AT5G65110/AT1G22430/AT1G30040/AT2G16500/AT3G47800/AT4G18010/AT4G39950/AT1G23310/AT1G47990/AT1G77120/AT1G80460/AT2G02390/AT3G01420/AT4G20930/AT5G14780/AT5G46180/AT5G57655/AT1G48430/AT3G01260/AT3G19270/AT4G33010/AT5G48880	84
34	root	GO:1901657	glycosyl compound metabolic process	73/3041	200/22094	4.94842e-16	4.94842e-16	2.36544e-14	AT1G12610/AT1G32640/AT2G22330/AT5G61590/AT2G14750/AT2G36310/AT3G11580/AT3G19290/AT3G56400/AT5G10300/AT5G18860/AT1G27130/AT1G59870/AT1G66280/AT1G71100/AT1G74100/AT3G14050/AT3G25570/AT3G60130/AT4G30530/AT4G39940/AT5G28050/AT5G44070/AT5G48180/AT5G63790/AT1G10700/AT1G18570/AT1G21100/AT1G21120/AT1G27320/AT1G55810/AT1G62570/AT2G25450/AT2G33070/AT2G35390/AT2G44460/AT2G44490/AT3G02470/AT3G21370/AT3G60120/AT3G60140/AT4G23100/AT4G24340/AT4G24350/AT5G24550/AT5G28510/AT5G57220/AT1G18590/AT1G24100/AT3G16390/AT3G16400/AT3G16410/AT5G13330/AT5G15210/AT1G52400/AT1G76790/AT4G31500/AT5G05860/AT1G16410/AT1G62560/AT1G65860/AT1G68360/AT2G20610/AT2G43100/AT3G09260/AT3G19710/AT3G28920/AT3G58990/AT4G22570/AT4G37410/AT5G14200/AT5G23010/AT5G23020	73
35	root	GO:0014070	response to organic cyclic compound	104/3041	344/22094	1.3932e-15	1.3932e-15	6.46949e-14	AT1G21910/AT1G32640/AT1G65390/AT1G65510/AT2G46400/AT3G44860/AT3G48360/AT3G50410/AT3G50930/AT3G51550/AT4G08950/AT4G10500/AT4G31800/AT4G39400/AT5G22570/AT5G51200/AT5G57560/AT5G60300/AT5G63160/AT1G13260/AT1G28480/AT1G61340/AT1G63500/AT1G80840/AT2G13790/AT2G13810/AT2G17520/AT2G32800/AT2G40000/AT3G50480/AT3G51450/AT3G54030/AT3G56400/AT4G20380/AT4G30270/AT4G37610/AT4G39030/AT5G05190/AT5G06320/AT5G17490/AT5G24530/AT5G67300/AT1G04400/AT1G05560/AT1G13960/AT1G14000/AT1G15380/AT1G43160/AT1G59870/AT1G67070/AT2G22300/AT2G29420/AT3G03990/AT3G11820/AT3G52400/AT3G61190/AT4G15400/AT4G18890/AT4G23270/AT4G23810/AT4G33430/AT5G02320/AT5G04760/AT5G08790/AT5G57710/AT1G15520/AT1G36370/AT1G66700/AT1G79680/AT2G05520/AT2G41230/AT2G44080/AT3G62100/AT4G05320/AT4G16890/AT4G23280/AT4G30350/AT5G24110/AT5G36970/AT5G46760/AT5G65600/AT1G76930/AT2G16390/AT3G11280/AT4G28720/AT4G39070/AT5G13330/AT5G50600/AT1G67160/AT1G73260/AT1G77120/AT3G01420/AT3G51430/AT3G51440/AT4G23130/AT4G23170/AT5G40990/AT1G23080/AT5G23650/AT1G18670/AT3G02885/AT3G15720/AT4G03620/AT5G62380	104
37	root	GO:0002239	response to oomycetes	49/3041	108/22094	1.56443e-15	1.56443e-15	6.87192e-14	AT2G22330/AT2G34930/AT3G59730/AT3G59750/AT4G10500/AT4G35985/AT5G60300/AT1G70130/AT2G32800/AT3G11340/AT3G56400/AT3G59740/AT4G20380/AT5G14930/AT5G24530/AT1G07000/AT1G15530/AT1G59870/AT1G73805/AT3G01290/AT3G23550/AT3G59700/AT4G28350/AT4G33430/AT5G01540/AT5G01550/AT5G20230/AT5G60270/AT5G60320/AT1G02360/AT1G15520/AT3G05360/AT3G16530/AT3G53810/AT4G01700/AT4G04960/AT4G24970/AT4G29050/AT4G38540/AT5G06740/AT5G09440/AT5G26920/AT5G65600/AT4G39950/AT5G59270/AT2G02930/AT2G39210/AT4G02520/AT1G18670	49
38	root	GO:0016054	organic acid catabolic process	64/3041	168/22094	2.92499e-15	2.92499e-15	1.21894e-13	AT1G02400/AT2G22330/AT4G10500/AT2G40000/AT3G47340/AT4G19230/AT5G24530/AT5G27520/AT5G38710/AT5G45340/AT1G03090/AT1G06570/AT2G02010/AT2G33150/AT2G35690/AT2G37040/AT3G13450/AT3G30775/AT3G55840/AT5G13790/AT1G08630/AT1G17290/AT1G21400/AT1G36370/AT1G55510/AT1G64660/AT1G72330/AT2G02000/AT2G14170/AT2G43400/AT3G02360/AT3G10340/AT3G21780/AT3G22200/AT3G45300/AT3G48990/AT3G51840/AT3G53260/AT3G58750/AT4G16760/AT4G33150/AT4G34030/AT4G34180/AT4G34710/AT5G07440/AT5G17380/AT5G18170/AT5G34780/AT5G53970/AT5G54080/AT5G65110/AT1G30040/AT2G16500/AT4G39950/AT1G23310/AT1G47990/AT2G02390/AT3G01420/AT4G20930/AT5G14780/AT5G46180/AT3G19270/AT4G33010/AT5G48880	64
39	root	GO:0046395	carboxylic acid catabolic process	64/3041	168/22094	2.92499e-15	2.92499e-15	1.21894e-13	AT1G02400/AT2G22330/AT4G10500/AT2G40000/AT3G47340/AT4G19230/AT5G24530/AT5G27520/AT5G38710/AT5G45340/AT1G03090/AT1G06570/AT2G02010/AT2G33150/AT2G35690/AT2G37040/AT3G13450/AT3G30775/AT3G55840/AT5G13790/AT1G08630/AT1G17290/AT1G21400/AT1G36370/AT1G55510/AT1G64660/AT1G72330/AT2G02000/AT2G14170/AT2G43400/AT3G02360/AT3G10340/AT3G21780/AT3G22200/AT3G45300/AT3G48990/AT3G51840/AT3G53260/AT3G58750/AT4G16760/AT4G33150/AT4G34030/AT4G34180/AT4G34710/AT5G07440/AT5G17380/AT5G18170/AT5G34780/AT5G53970/AT5G54080/AT5G65110/AT1G30040/AT2G16500/AT4G39950/AT1G23310/AT1G47990/AT2G02390/AT3G01420/AT4G20930/AT5G14780/AT5G46180/AT3G19270/AT4G33010/AT5G48880	64
40	root	GO:0009723	response to ethylene	64/3041	171/22094	7.86357e-15	7.86357e-15	3.19509e-13	AT1G25560/AT2G44840/AT3G51550/AT5G43890/AT1G73500/AT1G78080/AT3G15210/AT3G16350/AT3G50480/AT3G51450/AT3G56400/AT4G20380/AT4G24180/AT5G17490/AT5G47390/AT5G59430/AT5G64900/AT1G13960/AT1G28370/AT1G53170/AT1G64060/AT4G02380/AT4G11280/AT4G16110/AT5G02320/AT5G47220/AT5G47230/AT1G04310/AT1G04370/AT1G06160/AT1G15520/AT1G25220/AT1G31930/AT1G73730/AT2G05520/AT2G31230/AT2G40940/AT2G41230/AT3G23230/AT3G23240/AT3G59900/AT4G17490/AT5G03730/AT5G05730/AT5G10520/AT5G25350/AT5G39610/AT4G28720/AT5G13330/AT1G72360/AT2G26070/AT3G12500/AT3G23150/AT3G51430/AT3G51440/AT5G11320/AT5G22270/AT5G40990/AT1G23320/AT1G62380/AT3G04720/AT4G37580/AT5G25190/AT3G16770	64
41	root	GO:0031347	regulation of defense response	83/3041	258/22094	2.2626e-14	2.2626e-14	8.96908e-13	AT1G19250/AT1G32640/AT1G51090/AT1G70700/AT1G74710/AT1G74950/AT2G22330/AT2G34600/AT2G46370/AT3G22275/AT3G27960/AT4G02590/AT4G29140/AT4G31800/AT5G13220/AT5G62570/AT1G02660/AT1G08860/AT1G17380/AT1G19180/AT1G44350/AT1G72450/AT1G80840/AT3G15210/AT3G17860/AT3G56400/AT4G12720/AT4G23570/AT4G39030/AT5G05190/AT5G13190/AT5G14930/AT5G66210/AT5G67300/AT1G07000/AT1G13960/AT1G14370/AT1G28280/AT1G30135/AT1G59870/AT1G73805/AT2G02220/AT2G22300/AT2G31880/AT2G39660/AT3G02150/AT3G07780/AT3G11820/AT3G18690/AT3G52400/AT3G59700/AT3G61190/AT4G01895/AT4G23810/AT4G39830/AT5G05300/AT5G25440/AT5G39670/AT5G47220/AT5G48380/AT5G60410/AT1G07260/AT1G11310/AT2G29350/AT2G29460/AT3G21630/AT3G26830/AT3G28450/AT3G55560/AT4G13040/AT4G24970/AT5G26920/AT5G39610/AT5G45250/AT5G65600/AT4G22470/AT5G40990/AT1G20160/AT5G11410/AT1G18670/AT1G48500/AT2G18790/AT3G09260	83
43	root	GO:0042435	indole-containing compound biosynthetic process	31/3041	54/22094	7.33344e-14	7.33344e-14	2.77181e-12	AT1G32640/AT1G69370/AT2G22330/AT1G73500/AT3G56400/AT4G27070/AT2G38470/AT3G45640/AT4G30530/AT1G18570/AT1G24807/AT1G25155/AT1G25220/AT2G04400/AT2G43000/AT3G26830/AT4G23100/AT5G05730/AT5G54810/AT5G57220/AT5G57890/AT3G44310/AT4G39950/AT2G30770/AT3G44300/AT3G54640/AT5G17990/AT5G54160/AT1G76790/AT4G31500/AT2G20610	31
44	root	GO:0000302	response to reactive oxygen species	60/3041	162/22094	9.28006e-14	9.28006e-14	3.42785e-12	AT1G59860/AT2G06050/AT2G46370/AT3G23400/AT3G48360/AT4G21870/AT5G63160/AT1G07400/AT1G72520/AT3G02840/AT3G56400/AT4G12720/AT4G20380/AT4G21830/AT4G37610/AT5G05410/AT5G42380/AT5G52310/AT1G19020/AT1G35580/AT1G52760/AT1G69890/AT1G70520/AT2G26150/AT3G10930/AT3G10985/AT4G02380/AT4G18880/AT4G23810/AT5G05300/AT5G55120/AT1G05680/AT1G08830/AT1G15520/AT1G20630/AT3G28580/AT4G11170/AT4G14030/AT4G17490/AT4G23100/AT4G34890/AT5G24110/AT5G27600/AT5G39610/AT1G53540/AT1G73260/AT1G77120/AT2G29500/AT3G01420/AT3G13610/AT3G46230/AT5G12020/AT5G12030/AT5G46350/AT1G62380/AT2G19590/AT4G23140/AT1G31770/AT4G09010/AT5G64940	60
45	root	GO:0009636	response to toxic substance	51/3041	126/22094	1.15302e-13	1.15302e-13	4.16436e-12	AT2G41480/AT2G46370/AT1G10170/AT1G17190/AT2G29450/AT2G30870/AT1G27130/AT1G45145/AT1G59870/AT1G67070/AT2G29420/AT2G29440/AT2G29480/AT2G29490/AT2G47730/AT3G49570/AT5G05600/AT5G44070/AT1G08830/AT1G10370/AT1G17170/AT1G17180/AT1G20630/AT1G59700/AT1G69920/AT1G69930/AT1G74590/AT2G29460/AT2G29470/AT2G36800/AT3G23560/AT3G49580/AT5G22300/AT5G24760/AT1G22430/AT3G44310/AT1G02920/AT1G02930/AT1G63440/AT1G77120/AT1G80460/AT2G02390/AT2G02930/AT3G44300/AT3G61440/AT4G02520/AT5G64120/AT1G78370/AT2G30860/AT2G40610/AT5G17220	51
46	root	GO:0042537	benzene-containing compound metabolic process	36/3041	76/22094	1.75368e-12	1.75368e-12	6.19608e-11	AT1G74710/AT4G10500/AT4G31000/AT5G62570/AT1G10170/AT2G40000/AT2G41010/AT3G09830/AT4G39030/AT5G10300/AT5G24530/AT1G05560/AT1G28380/AT1G29690/AT1G73805/AT2G18750/AT2G33150/AT2G37040/AT3G55840/AT5G57580/AT5G60410/AT1G17170/AT1G17180/AT1G64160/AT3G10340/AT3G53260/AT4G13040/AT4G34180/AT5G26920/AT5G54080/AT2G23620/AT2G02390/AT4G23690/AT5G63560/AT2G23600/AT5G48880	36
48	root	GO:0006520	cellular amino acid metabolic process	110/3041	417/22094	4.70112e-12	4.70112e-12	1.59178e-10	AT1G32640/AT1G61660/AT1G66230/AT1G69040/AT1G69370/AT2G22330/AT4G34410/AT1G19400/AT1G75180/AT2G24850/AT2G38210/AT2G40000/AT3G04070/AT3G22740/AT3G47340/AT4G20380/AT4G27070/AT5G17460/AT5G38710/AT1G03090/AT1G05560/AT1G06570/AT1G18500/AT1G35580/AT2G02010/AT2G31810/AT2G37040/AT2G38230/AT3G09920/AT3G13110/AT3G13450/AT3G30775/AT3G44720/AT3G53180/AT3G55840/AT4G23590/AT4G37770/AT4G39980/AT5G22630/AT5G49450/AT1G01480/AT1G08490/AT1G08630/AT1G10070/AT1G17290/AT1G21400/AT1G22410/AT1G24807/AT1G25155/AT1G25220/AT1G36370/AT1G48850/AT1G55510/AT1G55920/AT1G64660/AT1G72330/AT2G02000/AT2G04400/AT2G13360/AT2G14170/AT2G22250/AT2G43000/AT2G43400/AT2G45300/AT3G10340/AT3G20860/AT3G22200/AT3G25900/AT3G45300/AT3G53260/AT4G33150/AT4G34030/AT4G34180/AT4G34710/AT4G37670/AT4G39540/AT5G05730/AT5G07440/AT5G11520/AT5G18170/AT5G34780/AT5G53970/AT5G54080/AT5G54810/AT5G57890/AT5G66120/AT1G79900/AT2G16500/AT2G27820/AT4G39950/AT1G23310/AT2G02390/AT2G39030/AT3G54640/AT3G61440/AT4G20930/AT4G28420/AT4G35630/AT5G17990/AT5G46180/AT4G31500/AT1G65860/AT2G20610/AT2G43100/AT3G19710/AT3G58990/AT4G33010/AT5G14200/AT5G23010/AT5G23020	110
49	root	GO:0009063	cellular amino acid catabolic process	41/3041	97/22094	5.42247e-12	5.42247e-12	1.79856e-10	AT2G22330/AT2G40000/AT3G47340/AT5G38710/AT1G03090/AT1G06570/AT2G02010/AT2G37040/AT3G13450/AT3G30775/AT3G55840/AT1G08630/AT1G17290/AT1G21400/AT1G36370/AT1G55510/AT1G64660/AT1G72330/AT2G02000/AT2G14170/AT2G43400/AT3G10340/AT3G22200/AT3G45300/AT3G53260/AT4G33150/AT4G34030/AT4G34180/AT4G34710/AT5G07440/AT5G18170/AT5G34780/AT5G53970/AT5G54080/AT2G16500/AT4G39950/AT1G23310/AT2G02390/AT4G20930/AT5G46180/AT4G33010	41
51	root	GO:0009407	toxin catabolic process	26/3041	46/22094	1.23868e-11	1.23868e-11	3.94742e-10	AT1G17190/AT2G29450/AT2G30870/AT1G27130/AT2G29420/AT2G29440/AT2G29480/AT2G29490/AT2G47730/AT1G10370/AT1G17170/AT1G17180/AT1G59700/AT1G69920/AT1G69930/AT1G74590/AT2G29460/AT2G29470/AT1G02920/AT1G02930/AT2G02390/AT2G02930/AT4G02520/AT1G78370/AT2G30860/AT5G17220	26
53	root	GO:2000022	regulation of jasmonic acid mediated signaling pathway	24/3041	42/22094	5.5815e-11	5.5815e-11	1.71159e-09	AT1G70700/AT1G74950/AT2G34600/AT2G46400/AT3G22275/AT5G13220/AT5G45110/AT5G60300/AT1G17380/AT1G19180/AT1G72450/AT3G17860/AT3G53600/AT3G56400/AT5G67300/AT1G15380/AT1G30135/AT2G38240/AT3G22160/AT4G23810/AT5G05600/AT4G26120/AT3G55970/AT1G48500	24
54	root	GO:0071396	cellular response to lipid	97/3041	367/22094	7.60382e-11	7.60382e-11	2.28504e-09	AT1G02340/AT1G05100/AT1G09950/AT1G10480/AT1G13300/AT1G61660/AT1G70800/AT2G30020/AT2G32510/AT2G46400/AT2G46680/AT3G48360/AT3G51550/AT3G59220/AT4G39400/AT5G58670/AT1G01720/AT1G63500/AT1G69260/AT2G01150/AT2G13790/AT2G22430/AT3G02140/AT3G19290/AT3G27690/AT3G54030/AT3G56400/AT3G63010/AT4G01026/AT4G30270/AT4G37790/AT5G17490/AT5G28770/AT5G66070/AT1G07430/AT1G14000/AT1G15380/AT1G35670/AT1G62810/AT1G64060/AT2G33150/AT3G03990/AT3G17410/AT3G45640/AT3G57530/AT4G15400/AT4G17615/AT4G18890/AT4G21534/AT4G26080/AT4G33430/AT5G01540/AT5G01550/AT5G01810/AT5G20270/AT5G46590/AT5G58430/AT5G58787/AT5G59220/AT5G60410/AT5G64750/AT5G66730/AT1G05680/AT1G15520/AT1G18390/AT1G27320/AT1G62660/AT1G66600/AT2G40180/AT2G41230/AT2G44080/AT3G11440/AT4G28520/AT5G26920/AT5G27320/AT5G37740/AT5G44120/AT5G52300/AT3G19100/AT4G28720/AT4G39070/AT1G05010/AT1G52400/AT1G67160/AT1G70810/AT1G62380/AT2G19590/AT2G38310/AT2G41940/AT5G05440/AT5G05860/AT1G12010/AT1G15550/AT1G42550/AT1G68360/AT2G40330/AT3G05120	97
55	root	GO:0009698	phenylpropanoid metabolic process	48/3041	133/22094	7.73273e-11	7.73273e-11	2.28504e-09	AT1G66230/AT2G41480/AT3G21230/AT3G59940/AT1G15670/AT1G80440/AT3G23590/AT1G59870/AT1G71030/AT2G37040/AT2G44130/AT4G30210/AT5G20230/AT5G22500/AT5G48930/AT1G28680/AT1G51680/AT1G61810/AT1G61820/AT1G64160/AT1G67980/AT1G72680/AT1G80820/AT2G22990/AT2G30490/AT3G10340/AT3G21240/AT3G53260/AT4G19370/AT4G34050/AT4G37990/AT4G39230/AT5G48100/AT5G49660/AT1G32100/AT1G79180/AT3G13610/AT4G23690/AT4G34230/AT4G37980/AT5G54160/AT5G63560/AT3G24503/AT5G05340/AT5G64120/AT1G65060/AT3G21560/AT5G13930	48
56	root	GO:0071369	cellular response to ethylene stimulus	36/3041	86/22094	1.46727e-10	1.46727e-10	4.25838e-09	AT1G25560/AT2G44840/AT1G73500/AT1G78080/AT3G15210/AT3G56400/AT4G20380/AT5G59430/AT1G28370/AT1G53170/AT1G64060/AT4G16110/AT5G47220/AT5G47230/AT1G04310/AT1G04370/AT1G06160/AT1G73730/AT2G31230/AT2G40940/AT2G41230/AT3G23230/AT3G23240/AT3G59900/AT4G17490/AT5G03730/AT5G10520/AT5G25350/AT1G72360/AT2G26070/AT3G12500/AT3G23150/AT5G22270/AT5G40990/AT5G25190/AT3G16770	36
57	root	GO:0009873	ethylene-activated signaling pathway	34/3041	79/22094	1.91398e-10	1.91398e-10	5.45741e-09	AT1G25560/AT2G44840/AT1G73500/AT1G78080/AT3G15210/AT3G56400/AT4G20380/AT5G59430/AT1G28370/AT1G53170/AT1G64060/AT4G16110/AT5G47220/AT5G47230/AT1G04310/AT1G04370/AT1G06160/AT1G73730/AT2G31230/AT2G40940/AT2G41230/AT3G23230/AT3G23240/AT4G17490/AT5G03730/AT5G25350/AT1G72360/AT2G26070/AT3G12500/AT3G23150/AT5G22270/AT5G40990/AT5G25190/AT3G16770	34
58	root	GO:0009966	regulation of signal transduction	89/3041	334/22094	2.90403e-10	2.90403e-10	8.13761e-09	AT1G05100/AT1G09950/AT1G13300/AT1G70700/AT1G70800/AT1G74950/AT2G34600/AT2G46400/AT3G22275/AT3G50060/AT3G51550/AT3G59940/AT4G34410/AT5G12050/AT5G13220/AT5G45110/AT5G60300/AT1G01720/AT1G15670/AT1G17380/AT1G19180/AT1G72450/AT1G80440/AT2G01150/AT2G22430/AT3G02140/AT3G15210/AT3G17860/AT3G53600/AT3G56400/AT3G63010/AT4G20380/AT5G17490/AT5G66070/AT5G67300/AT1G07430/AT1G15380/AT1G19770/AT1G30135/AT1G35670/AT1G59870/AT2G33150/AT2G38240/AT3G17410/AT3G22160/AT3G49530/AT3G62150/AT4G23810/AT4G26080/AT5G01810/AT5G05600/AT5G20270/AT5G46590/AT5G58430/AT5G59220/AT5G60410/AT5G64750/AT5G66730/AT1G04310/AT2G40940/AT2G41230/AT2G47000/AT3G55270/AT4G26120/AT4G37900/AT5G03730/AT5G25350/AT5G26920/AT5G27320/AT5G37740/AT3G19100/AT3G21510/AT4G39070/AT1G52400/AT1G67160/AT1G70810/AT2G26070/AT3G23150/AT3G55970/AT1G23080/AT2G41940/AT1G18670/AT1G42550/AT1G48500/AT1G54200/AT2G01420/AT3G05120/AT3G13980/AT3G16360	89
60	root	GO:0023051	regulation of signaling	89/3041	339/22094	6.5889e-10	6.5889e-10	1.78478e-08	AT1G05100/AT1G09950/AT1G13300/AT1G70700/AT1G70800/AT1G74950/AT2G34600/AT2G46400/AT3G22275/AT3G50060/AT3G51550/AT3G59940/AT4G34410/AT5G12050/AT5G13220/AT5G45110/AT5G60300/AT1G01720/AT1G15670/AT1G17380/AT1G19180/AT1G72450/AT1G80440/AT2G01150/AT2G22430/AT3G02140/AT3G15210/AT3G17860/AT3G53600/AT3G56400/AT3G63010/AT4G20380/AT5G17490/AT5G66070/AT5G67300/AT1G07430/AT1G15380/AT1G19770/AT1G30135/AT1G35670/AT1G59870/AT2G33150/AT2G38240/AT3G17410/AT3G22160/AT3G49530/AT3G62150/AT4G23810/AT4G26080/AT5G01810/AT5G05600/AT5G20270/AT5G46590/AT5G58430/AT5G59220/AT5G60410/AT5G64750/AT5G66730/AT1G04310/AT2G40940/AT2G41230/AT2G47000/AT3G55270/AT4G26120/AT4G37900/AT5G03730/AT5G25350/AT5G26920/AT5G27320/AT5G37740/AT3G19100/AT3G21510/AT4G39070/AT1G52400/AT1G67160/AT1G70810/AT2G26070/AT3G23150/AT3G55970/AT1G23080/AT2G41940/AT1G18670/AT1G42550/AT1G48500/AT1G54200/AT2G01420/AT3G05120/AT3G13980/AT3G16360	89
61	root	GO:1901615	organic hydroxy compound metabolic process	89/3041	341/22094	9.07693e-10	9.07693e-10	2.41843e-08	AT1G06130/AT1G12740/AT1G14520/AT1G17060/AT1G73340/AT1G74710/AT2G38010/AT4G08170/AT4G10500/AT4G15440/AT4G31000/AT5G40390/AT5G42650/AT5G62570/AT1G05470/AT1G10170/AT2G19800/AT2G38210/AT2G41010/AT3G09830/AT3G14440/AT4G19230/AT4G26260/AT4G39030/AT5G10300/AT5G24530/AT5G45340/AT1G06570/AT1G20780/AT1G28380/AT1G29690/AT1G71030/AT1G73805/AT2G18750/AT2G34500/AT2G37040/AT2G38230/AT3G17770/AT4G15400/AT4G21534/AT5G04760/AT5G24140/AT5G57580/AT5G60410/AT1G07240/AT1G47510/AT1G58440/AT1G64160/AT1G65690/AT2G17570/AT2G36800/AT3G06350/AT3G14990/AT3G21780/AT3G22200/AT3G26840/AT3G30290/AT4G13040/AT4G39540/AT5G26920/AT5G53970/AT5G54080/AT5G54390/AT1G76490/AT2G23620/AT2G38050/AT4G18010/AT5G48100/AT5G60760/AT1G52400/AT1G80460/AT2G02390/AT2G28850/AT2G28860/AT3G01420/AT4G23690/AT5G54160/AT5G63560/AT1G48430/AT1G64970/AT4G15396/AT1G30530/AT2G18790/AT2G23600/AT3G13730/AT3G19270/AT4G17600/AT5G17220/AT5G48000	89
62	root	GO:0010646	regulation of cell communication	89/3041	343/22094	1.2453e-09	1.2453e-09	3.26442e-08	AT1G05100/AT1G09950/AT1G13300/AT1G70700/AT1G70800/AT1G74950/AT2G34600/AT2G46400/AT3G22275/AT3G50060/AT3G51550/AT3G59940/AT4G34410/AT5G12050/AT5G13220/AT5G45110/AT5G60300/AT1G01720/AT1G15670/AT1G17380/AT1G19180/AT1G72450/AT1G80440/AT2G01150/AT2G22430/AT3G02140/AT3G15210/AT3G17860/AT3G53600/AT3G56400/AT3G63010/AT4G20380/AT5G17490/AT5G66070/AT5G67300/AT1G07430/AT1G15380/AT1G19770/AT1G30135/AT1G35670/AT1G59870/AT2G33150/AT2G38240/AT3G17410/AT3G22160/AT3G49530/AT3G62150/AT4G23810/AT4G26080/AT5G01810/AT5G05600/AT5G20270/AT5G46590/AT5G58430/AT5G59220/AT5G60410/AT5G64750/AT5G66730/AT1G04310/AT2G40940/AT2G41230/AT2G47000/AT3G55270/AT4G26120/AT4G37900/AT5G03730/AT5G25350/AT5G26920/AT5G27320/AT5G37740/AT3G19100/AT3G21510/AT4G39070/AT1G52400/AT1G67160/AT1G70810/AT2G26070/AT3G23150/AT3G55970/AT1G23080/AT2G41940/AT1G18670/AT1G42550/AT1G48500/AT1G54200/AT2G01420/AT3G05120/AT3G13980/AT3G16360	89
63	root	GO:0009409	response to cold	105/3041	429/22094	1.4847e-09	1.4847e-09	3.83021e-08	AT1G01140/AT1G05200/AT1G12610/AT1G18740/AT1G20450/AT1G21910/AT1G74710/AT2G17840/AT2G38750/AT3G11170/AT3G16690/AT3G25770/AT3G48360/AT4G24960/AT4G33980/AT4G35985/AT4G37840/AT5G57560/AT5G58670/AT1G17190/AT1G27730/AT1G50460/AT1G56600/AT1G76180/AT1G78080/AT2G30250/AT2G38760/AT3G23250/AT3G27690/AT3G50260/AT3G50970/AT3G53600/AT4G17090/AT4G20380/AT4G34150/AT4G37610/AT5G16910/AT5G20250/AT5G42900/AT5G52310/AT5G59820/AT1G08930/AT1G16670/AT1G22890/AT1G43160/AT1G66280/AT2G22300/AT2G38470/AT2G40140/AT2G40880/AT2G47180/AT2G47730/AT3G01500/AT3G08720/AT3G45640/AT3G49530/AT3G61190/AT4G02380/AT4G08500/AT4G16150/AT4G17615/AT4G25380/AT4G26080/AT5G06760/AT5G20230/AT5G40010/AT5G43760/AT5G47230/AT5G50720/AT5G60410/AT1G01120/AT1G15520/AT1G27320/AT1G55920/AT1G80820/AT2G46590/AT3G50980/AT3G62410/AT4G25140/AT4G34710/AT5G15960/AT5G15970/AT5G40420/AT5G52300/AT5G66400/AT1G22190/AT2G16500/AT2G31180/AT3G16450/AT3G16460/AT5G13330/AT1G77120/AT2G37760/AT2G40970/AT4G02520/AT1G65500/AT4G12480/AT1G01060/AT1G42970/AT1G48500/AT2G18790/AT2G39730/AT2G46830/AT3G09260/AT5G10230	105
64	root	GO:0042343	indole glucosinolate metabolic process	14/3041	18/22094	1.51106e-09	1.51106e-09	3.8357e-08	AT1G32640/AT3G56400/AT1G27130/AT1G59870/AT5G44070/AT1G18570/AT1G21100/AT1G21120/AT2G44490/AT5G57220/AT1G76790/AT4G31500/AT3G09260/AT4G37410	14
65	root	GO:0006749	glutathione metabolic process	23/3041	44/22094	1.53403e-09	1.53403e-09	3.8357e-08	AT1G17190/AT2G29450/AT1G27130/AT2G29420/AT2G29440/AT2G29480/AT2G29490/AT4G39640/AT1G10370/AT1G17170/AT1G17180/AT1G59700/AT1G69920/AT1G69930/AT1G74590/AT2G29460/AT2G29470/AT4G23100/AT5G27380/AT2G02390/AT1G44790/AT1G78370/AT4G31290	23
66	root	GO:0000160	phosphorelay signal transduction system	40/3041	109/22094	1.61999e-09	1.61999e-09	3.98926e-08	AT1G25560/AT2G44840/AT1G73500/AT1G78080/AT3G15210/AT3G56400/AT4G20380/AT5G59430/AT1G28370/AT1G53170/AT1G64060/AT4G16110/AT5G47220/AT5G47230/AT1G04310/AT1G04370/AT1G06160/AT1G27320/AT1G73730/AT2G31230/AT2G40940/AT2G41230/AT3G23230/AT3G23240/AT4G17490/AT5G03730/AT5G25350/AT3G21510/AT1G72360/AT2G26070/AT2G46790/AT3G12500/AT3G23150/AT5G02810/AT5G22270/AT5G40990/AT5G25190/AT2G40670/AT3G16360/AT3G16770	40
67	root	GO:0032101	regulation of response to external stimulus	56/3041	181/22094	1.85709e-09	1.85709e-09	4.50488e-08	AT1G13300/AT1G19250/AT1G32640/AT1G51090/AT2G22330/AT2G46370/AT4G31800/AT5G13220/AT5G62570/AT1G44350/AT1G80840/AT3G15210/AT3G56400/AT4G12720/AT4G23570/AT5G05190/AT5G13190/AT5G14930/AT5G66210/AT5G67300/AT1G07000/AT1G13960/AT1G14370/AT1G59870/AT1G73805/AT2G22300/AT2G39660/AT3G11820/AT3G18690/AT3G52400/AT3G59700/AT4G01895/AT4G39830/AT5G05300/AT5G25440/AT5G39670/AT5G47220/AT5G60410/AT1G07260/AT2G29460/AT3G21630/AT3G26830/AT3G28450/AT3G55560/AT4G13040/AT4G24970/AT5G13080/AT5G26920/AT5G39610/AT5G45250/AT5G65600/AT4G22470/AT5G40990/AT1G20160/AT5G11410/AT1G18670	56
68	root	GO:0052542	defense response by callose deposition	18/3041	29/22094	2.26516e-09	2.26516e-09	5.41395e-08	AT2G22330/AT5G46330/AT1G27130/AT1G28380/AT1G59870/AT1G64060/AT5G44070/AT5G58430/AT1G18570/AT2G44490/AT3G29400/AT4G23100/AT5G57220/AT5G61010/AT1G24100/AT4G39950/AT3G54640/AT4G31500	18
69	root	GO:0002229	defense response to oomycetes	34/3041	86/22094	2.8602e-09	2.8602e-09	6.55875e-08	AT2G22330/AT3G59730/AT3G59750/AT4G10500/AT5G60300/AT1G70130/AT2G32800/AT3G56400/AT3G59740/AT5G14930/AT5G24530/AT1G07000/AT1G15530/AT1G59870/AT1G73805/AT3G23550/AT3G59700/AT4G28350/AT4G33430/AT5G01540/AT5G01550/AT5G60270/AT5G60320/AT1G15520/AT3G53810/AT4G04960/AT4G24970/AT4G29050/AT5G06740/AT5G26920/AT5G65600/AT4G39950/AT5G59270/AT1G18670	34
70	root	GO:0016144	S-glycoside biosynthetic process	25/3041	52/22094	2.90556e-09	2.90556e-09	6.55875e-08	AT1G32640/AT2G22330/AT2G14750/AT3G56400/AT1G74100/AT4G39940/AT1G18570/AT1G62570/AT2G25450/AT4G23100/AT5G57220/AT1G18590/AT1G24100/AT1G76790/AT4G31500/AT1G16410/AT1G62560/AT1G65860/AT2G20610/AT2G43100/AT3G19710/AT3G58990/AT5G14200/AT5G23010/AT5G23020	25
71	root	GO:0019758	glycosinolate biosynthetic process	25/3041	52/22094	2.90556e-09	2.90556e-09	6.55875e-08	AT1G32640/AT2G22330/AT2G14750/AT3G56400/AT1G74100/AT4G39940/AT1G18570/AT1G62570/AT2G25450/AT4G23100/AT5G57220/AT1G18590/AT1G24100/AT1G76790/AT4G31500/AT1G16410/AT1G62560/AT1G65860/AT2G20610/AT2G43100/AT3G19710/AT3G58990/AT5G14200/AT5G23010/AT5G23020	25
72	root	GO:0019761	glucosinolate biosynthetic process	25/3041	52/22094	2.90556e-09	2.90556e-09	6.55875e-08	AT1G32640/AT2G22330/AT2G14750/AT3G56400/AT1G74100/AT4G39940/AT1G18570/AT1G62570/AT2G25450/AT4G23100/AT5G57220/AT1G18590/AT1G24100/AT1G76790/AT4G31500/AT1G16410/AT1G62560/AT1G65860/AT2G20610/AT2G43100/AT3G19710/AT3G58990/AT5G14200/AT5G23010/AT5G23020	25
75	root	GO:0071215	cellular response to abscisic acid stimulus	66/3041	234/22094	4.93132e-09	4.93132e-09	1.05307e-07	AT1G02340/AT1G05100/AT1G09950/AT1G13300/AT1G61660/AT1G70800/AT2G30020/AT2G32510/AT2G46680/AT3G48360/AT3G51550/AT3G59220/AT5G58670/AT1G01720/AT1G69260/AT2G01150/AT2G22430/AT3G02140/AT3G19290/AT3G27690/AT4G01026/AT4G37790/AT5G28770/AT5G66070/AT1G07430/AT1G15380/AT1G35670/AT1G62810/AT1G64060/AT2G33150/AT3G17410/AT3G45640/AT3G57530/AT4G17615/AT4G21534/AT4G26080/AT5G01540/AT5G01550/AT5G01810/AT5G20270/AT5G46590/AT5G58430/AT5G58787/AT5G59220/AT5G60410/AT5G64750/AT1G05680/AT1G15520/AT1G18390/AT1G27320/AT1G66600/AT2G40180/AT2G41230/AT4G28520/AT5G26920/AT5G37740/AT5G44120/AT5G52300/AT1G52400/AT1G70810/AT2G38310/AT2G41940/AT5G05440/AT5G05860/AT1G42550/AT2G40330	66
76	root	GO:0097306	cellular response to alcohol	66/3041	234/22094	4.93132e-09	4.93132e-09	1.05307e-07	AT1G02340/AT1G05100/AT1G09950/AT1G13300/AT1G61660/AT1G70800/AT2G30020/AT2G32510/AT2G46680/AT3G48360/AT3G51550/AT3G59220/AT5G58670/AT1G01720/AT1G69260/AT2G01150/AT2G22430/AT3G02140/AT3G19290/AT3G27690/AT4G01026/AT4G37790/AT5G28770/AT5G66070/AT1G07430/AT1G15380/AT1G35670/AT1G62810/AT1G64060/AT2G33150/AT3G17410/AT3G45640/AT3G57530/AT4G17615/AT4G21534/AT4G26080/AT5G01540/AT5G01550/AT5G01810/AT5G20270/AT5G46590/AT5G58430/AT5G58787/AT5G59220/AT5G60410/AT5G64750/AT1G05680/AT1G15520/AT1G18390/AT1G27320/AT1G66600/AT2G40180/AT2G41230/AT4G28520/AT5G26920/AT5G37740/AT5G44120/AT5G52300/AT1G52400/AT1G70810/AT2G38310/AT2G41940/AT5G05440/AT5G05860/AT1G42550/AT2G40330	66
77	root	GO:0002831	regulation of response to biotic stimulus	54/3041	176/22094	4.98913e-09	4.98913e-09	1.05307e-07	AT1G19250/AT1G32640/AT1G51090/AT2G22330/AT2G46370/AT4G31800/AT5G13220/AT5G62570/AT1G44350/AT1G80840/AT3G15210/AT3G56400/AT4G12720/AT4G23570/AT5G05190/AT5G13190/AT5G14930/AT5G66210/AT5G67300/AT1G07000/AT1G13960/AT1G14370/AT1G59870/AT1G73805/AT2G22300/AT2G39660/AT3G11820/AT3G18690/AT3G52400/AT3G59700/AT4G01895/AT4G39830/AT5G05300/AT5G25440/AT5G39670/AT5G47220/AT5G60410/AT1G07260/AT2G29460/AT3G21630/AT3G26830/AT3G28450/AT3G55560/AT4G13040/AT4G24970/AT5G26920/AT5G39610/AT5G45250/AT5G65600/AT4G22470/AT5G40990/AT1G20160/AT5G11410/AT1G18670	54
78	root	GO:0009308	amine metabolic process	45/3041	135/22094	5.47076e-09	5.47076e-09	1.13993e-07	AT1G32640/AT1G61660/AT1G69040/AT1G69370/AT2G22330/AT2G28305/AT3G30580/AT4G34410/AT5G06300/AT2G40000/AT3G04070/AT3G63440/AT4G20380/AT4G27070/AT5G17460/AT1G62810/AT3G25570/AT3G55840/AT5G49450/AT1G24807/AT1G25155/AT1G25220/AT2G04400/AT2G37210/AT3G02470/AT3G20860/AT4G34180/AT4G34710/AT4G35190/AT5G05730/AT5G54810/AT5G57890/AT2G16500/AT4G39950/AT3G54640/AT4G12290/AT5G11950/AT5G17990/AT1G56430/AT4G31500/AT5G05860/AT1G67110/AT3G63110/AT4G12270/AT4G29740	45
79	root	GO:0120254	NA	31/3041	76/22094	5.80904e-09	5.80904e-09	1.19509e-07	AT4G08040/AT4G26200/AT5G42650/AT1G73500/AT3G04070/AT3G14440/AT4G19230/AT5G45340/AT1G20780/AT2G37040/AT4G11280/AT4G37770/AT5G04760/AT1G01480/AT1G07240/AT1G65690/AT1G77330/AT3G10340/AT3G20860/AT3G21780/AT3G53260/AT1G05010/AT1G52400/AT5G63560/AT1G62380/AT2G19590/AT1G12010/AT2G18790/AT3G19270/AT3G21560/AT5G13930	31
80	root	GO:0052482	defense response by cell wall thickening	13/3041	17/22094	8.59532e-09	8.59532e-09	1.74621e-07	AT2G22330/AT5G46330/AT1G24150/AT1G59870/AT5G44070/AT1G18570/AT2G44490/AT4G23100/AT5G57220/AT1G24100/AT4G39950/AT3G54640/AT4G31500	13
81	root	GO:0006568	tryptophan metabolic process	19/3041	34/22094	9.51423e-09	9.51423e-09	1.88575e-07	AT1G32640/AT1G69370/AT2G22330/AT4G34410/AT2G40000/AT4G27070/AT3G55840/AT1G24807/AT1G25155/AT1G25220/AT2G04400/AT4G34180/AT5G05730/AT5G54810/AT5G57890/AT4G39950/AT3G54640/AT5G17990/AT4G31500	19
83	root	GO:0002213	defense response to insect	18/3041	31/22094	1.02416e-08	1.02416e-08	1.98992e-07	AT1G32640/AT1G65390/AT1G74930/AT3G44260/AT1G02660/AT3G28740/AT2G22300/AT2G35690/AT3G48520/AT4G39830/AT5G14180/AT2G29350/AT2G29460/AT4G16760/AT4G23100/AT5G57220/AT5G24770/AT5G43580	18
85	root	GO:0042542	response to hydrogen peroxide	29/3041	70/22094	1.17235e-08	1.17235e-08	2.24162e-07	AT1G59860/AT3G48360/AT4G21870/AT5G63160/AT1G07400/AT4G37610/AT5G05410/AT1G35580/AT1G52760/AT2G26150/AT3G10930/AT4G23810/AT5G05300/AT1G05680/AT1G20630/AT4G14030/AT5G24110/AT5G39610/AT1G53540/AT1G73260/AT1G77120/AT2G29500/AT3G13610/AT3G46230/AT5G12020/AT5G12030/AT5G46350/AT1G31770/AT5G64940	29
86	root	GO:0016145	S-glycoside catabolic process	19/3041	35/22094	1.81207e-08	1.81207e-08	3.34668e-07	AT1G27130/AT1G59870/AT1G66280/AT3G60130/AT5G44070/AT5G48180/AT2G33070/AT2G44460/AT2G44490/AT3G21370/AT3G60120/AT3G60140/AT5G24550/AT5G28510/AT3G16390/AT3G16400/AT3G16410/AT1G52400/AT3G09260	19
87	root	GO:0019759	glycosinolate catabolic process	19/3041	35/22094	1.81207e-08	1.81207e-08	3.34668e-07	AT1G27130/AT1G59870/AT1G66280/AT3G60130/AT5G44070/AT5G48180/AT2G33070/AT2G44460/AT2G44490/AT3G21370/AT3G60120/AT3G60140/AT5G24550/AT5G28510/AT3G16390/AT3G16400/AT3G16410/AT1G52400/AT3G09260	19
88	root	GO:0019762	glucosinolate catabolic process	19/3041	35/22094	1.81207e-08	1.81207e-08	3.34668e-07	AT1G27130/AT1G59870/AT1G66280/AT3G60130/AT5G44070/AT5G48180/AT2G33070/AT2G44460/AT2G44490/AT3G21370/AT3G60120/AT3G60140/AT5G24550/AT5G28510/AT3G16390/AT3G16400/AT3G16410/AT1G52400/AT3G09260	19
89	root	GO:0007568	aging	52/3041	174/22094	2.54405e-08	2.54405e-08	4.64579e-07	AT1G05100/AT2G31690/AT2G39200/AT4G01250/AT4G10500/AT4G36900/AT1G73500/AT1G77450/AT2G13790/AT2G13810/AT2G42620/AT3G11340/AT3G19290/AT3G56400/AT4G30270/AT4G36730/AT5G14930/AT5G24530/AT5G47390/AT5G52310/AT1G20780/AT1G69490/AT1G70170/AT2G02990/AT2G22300/AT3G02150/AT3G10985/AT4G02380/AT4G16110/AT4G23810/AT4G30790/AT4G35770/AT5G08790/AT5G59220/AT1G27320/AT1G34180/AT2G29350/AT2G35980/AT2G43000/AT3G21520/AT3G49620/AT3G49630/AT3G60140/AT4G05320/AT4G34540/AT5G11520/AT5G24110/AT5G39610/AT5G52300/AT4G18170/AT2G39730/AT5G64940	52
90	root	GO:1901658	glycosyl compound catabolic process	24/3041	53/22094	2.63986e-08	2.63986e-08	4.76719e-07	AT2G36310/AT5G10300/AT5G18860/AT1G27130/AT1G59870/AT1G66280/AT3G60130/AT5G28050/AT5G44070/AT5G48180/AT2G33070/AT2G44460/AT2G44490/AT3G21370/AT3G60120/AT3G60140/AT5G24550/AT5G28510/AT3G16390/AT3G16400/AT3G16410/AT1G52400/AT5G05860/AT3G09260	24
91	root	GO:0044273	sulfur compound catabolic process	23/3041	50/22094	3.56475e-08	3.56475e-08	6.33022e-07	AT1G27130/AT1G59870/AT1G66280/AT3G60130/AT4G39640/AT5G44070/AT5G48180/AT1G64660/AT2G33070/AT2G44460/AT2G44490/AT3G21370/AT3G60120/AT3G60140/AT5G24550/AT5G28510/AT3G16390/AT3G16400/AT3G16410/AT1G52400/AT1G44790/AT3G09260/AT4G31290	23
92	root	GO:0018958	phenol-containing compound metabolic process	28/3041	69/22094	3.5833e-08	3.5833e-08	6.33022e-07	AT1G74710/AT4G10500/AT4G31000/AT5G62570/AT1G10170/AT2G41010/AT3G09830/AT4G39030/AT5G10300/AT5G24530/AT1G28380/AT1G29690/AT1G71030/AT1G73805/AT2G18750/AT2G37040/AT5G57580/AT5G60410/AT1G64160/AT4G13040/AT5G26920/AT5G54080/AT2G23620/AT5G48100/AT2G02390/AT4G23690/AT5G63560/AT2G23600	28
93	root	GO:0052544	defense response by callose deposition in cell wall	12/3041	16/22094	4.80801e-08	4.80801e-08	8.40245e-07	AT2G22330/AT5G46330/AT1G59870/AT5G44070/AT1G18570/AT2G44490/AT4G23100/AT5G57220/AT1G24100/AT4G39950/AT3G54640/AT4G31500	12
94	root	GO:0009408	response to heat	65/3041	244/22094	7.07647e-08	7.07647e-08	1.22352e-06	AT1G12610/AT1G21910/AT1G58340/AT1G59860/AT2G20880/AT2G38750/AT3G11020/AT3G22830/AT3G63350/AT4G21870/AT4G28140/AT4G37840/AT5G51190/AT5G57560/AT1G07400/AT1G09080/AT1G09090/AT1G16030/AT1G78080/AT2G30250/AT2G38760/AT4G17230/AT5G05410/AT5G05630/AT5G59820/AT5G67300/AT1G43160/AT1G59870/AT1G67970/AT1G74310/AT1G77000/AT2G26150/AT2G38470/AT2G47180/AT3G02990/AT3G08720/AT3G12580/AT3G61190/AT4G17250/AT4G18880/AT4G25380/AT4G26080/AT4G36990/AT5G07100/AT5G47910/AT5G60410/AT1G15520/AT2G40340/AT3G09440/AT3G62410/AT4G23100/AT5G02490/AT5G52640/AT1G53540/AT2G29500/AT2G38340/AT3G08970/AT3G46230/AT5G12020/AT5G12030/AT4G13670/AT3G02885/AT3G16770/AT4G14690/AT5G10230	65
95	root	GO:0044272	sulfur compound biosynthetic process	47/3041	156/22094	8.91394e-08	8.91394e-08	1.525e-06	AT1G32640/AT2G22330/AT1G73500/AT2G14750/AT3G22740/AT3G56400/AT4G01850/AT1G74100/AT2G38470/AT3G13110/AT3G22890/AT3G25570/AT3G45640/AT4G30530/AT4G39940/AT1G18570/AT1G55920/AT1G62570/AT1G64660/AT2G25450/AT2G43000/AT3G02470/AT3G22200/AT3G25900/AT3G26830/AT4G14680/AT4G23100/AT5G27380/AT5G57220/AT1G18590/AT1G24100/AT4G39950/AT2G30770/AT3G61440/AT1G76790/AT4G31500/AT1G16410/AT1G62560/AT1G65860/AT2G20610/AT2G43100/AT3G19710/AT3G58990/AT5G14200/AT5G23010/AT5G23020/AT5G67520	47
96	root	GO:0042445	hormone metabolic process	44/3041	142/22094	9.25713e-08	9.25713e-08	1.56722e-06	AT1G12740/AT1G17060/AT1G73340/AT2G22330/AT2G28305/AT3G30580/AT5G06300/AT5G17300/AT5G43890/AT1G44350/AT1G51760/AT3G63440/AT5G27520/AT3G02875/AT4G15400/AT1G05680/AT1G25220/AT2G36800/AT2G37210/AT3G30290/AT4G35190/AT5G05730/AT5G13370/AT5G54810/AT1G14120/AT2G38050/AT3G44310/AT4G28720/AT4G39950/AT3G44300/AT5G11320/AT5G11950/AT5G54160/AT1G23320/AT4G15396/AT4G31500/AT5G05860/AT1G55320/AT1G67110/AT2G20610/AT3G13730/AT3G63110/AT4G29740/AT5G48000	44
97	root	GO:0048584	positive regulation of response to stimulus	66/3041	252/22094	1.12812e-07	1.12812e-07	1.89019e-06	AT1G05100/AT1G19250/AT1G66230/AT1G70800/AT2G20880/AT2G46370/AT3G05500/AT3G50060/AT5G12050/AT1G02660/AT1G08860/AT2G01150/AT2G42620/AT3G15210/AT3G53600/AT3G56400/AT3G63010/AT4G12720/AT5G14930/AT5G67300/AT1G07000/AT1G07430/AT1G14370/AT1G35670/AT1G59870/AT1G73805/AT2G22300/AT2G31880/AT2G33150/AT3G17410/AT3G18690/AT3G49530/AT4G39830/AT5G25440/AT5G46590/AT5G47220/AT5G58430/AT5G58787/AT5G60410/AT2G29460/AT3G14990/AT3G21630/AT4G13040/AT4G24970/AT5G26920/AT5G27320/AT5G37740/AT5G39610/AT5G45250/AT5G65600/AT3G19100/AT4G39070/AT1G52400/AT1G67160/AT1G70810/AT1G77120/AT4G22470/AT5G40990/AT5G46350/AT2G02820/AT5G11410/AT1G14350/AT1G18670/AT1G54200/AT3G05120/AT3G13980	66
98	root	GO:0009991	response to extracellular stimulus	69/3041	268/22094	1.20105e-07	1.20105e-07	1.99185e-06	AT1G01140/AT1G13300/AT1G22810/AT1G61660/AT2G25690/AT3G16690/AT4G25350/AT1G15330/AT1G26730/AT1G35350/AT3G47340/AT3G48390/AT3G53600/AT3G62420/AT4G27460/AT5G28770/AT1G16370/AT1G54710/AT1G62300/AT1G67070/AT1G78000/AT2G02990/AT2G03240/AT2G45170/AT2G47190/AT3G06850/AT3G13450/AT3G18290/AT3G20660/AT4G02380/AT4G37870/AT5G21170/AT5G49450/AT5G54730/AT5G60410/AT1G05680/AT1G14040/AT1G15520/AT1G18390/AT1G20630/AT1G21400/AT1G27320/AT1G29290/AT1G55510/AT1G55920/AT1G64660/AT1G71040/AT1G73010/AT1G73730/AT1G74020/AT2G03250/AT3G49580/AT3G49620/AT3G49630/AT4G14680/AT4G31390/AT5G13080/AT5G27420/AT5G49660/AT3G13610/AT3G47640/AT1G47395/AT2G19590/AT3G56980/AT5G05860/AT2G20610/AT3G03520/AT5G53750/AT5G64940	69
99	root	GO:0044106	cellular amine metabolic process	31/3041	85/22094	1.26801e-07	1.26801e-07	2.08166e-06	AT1G32640/AT1G61660/AT1G69040/AT1G69370/AT2G22330/AT4G34410/AT2G40000/AT3G04070/AT4G20380/AT4G27070/AT5G17460/AT3G25570/AT3G55840/AT5G49450/AT1G24807/AT1G25155/AT1G25220/AT2G04400/AT3G02470/AT3G20860/AT4G34180/AT4G34710/AT5G05730/AT5G54810/AT5G57890/AT2G16500/AT4G39950/AT3G54640/AT5G17990/AT1G56430/AT4G31500	31
100	root	GO:0008219	cell death	53/3041	187/22094	1.30235e-07	1.30235e-07	2.11667e-06	AT1G14780/AT1G19250/AT3G07040/AT3G50930/AT4G39400/AT1G08860/AT1G29340/AT2G13790/AT2G17520/AT3G50260/AT4G12720/AT4G19700/AT4G20380/AT5G10380/AT5G13190/AT1G02170/AT1G28380/AT1G29690/AT1G59870/AT1G64060/AT2G31880/AT3G06490/AT3G11820/AT3G12920/AT3G44880/AT3G52400/AT4G33430/AT5G47910/AT5G48380/AT2G26560/AT3G11440/AT3G20210/AT3G54420/AT3G57330/AT4G23210/AT4G23280/AT4G34180/AT4G37990/AT5G20480/AT5G22290/AT5G39610/AT5G44870/AT5G45250/AT5G65600/AT1G73260/AT3G01420/AT3G13610/AT4G23130/AT4G23170/AT4G37980/AT5G46180/AT3G16770/AT5G62380	53
101	root	GO:0009694	jasmonic acid metabolic process	24/3041	57/22094	1.4582e-07	1.4582e-07	2.3465e-06	AT1G20510/AT2G06050/AT2G31690/AT2G44810/AT2G46370/AT3G25760/AT3G25770/AT3G25780/AT5G42650/AT1G05800/AT1G17420/AT1G44350/AT1G67560/AT1G72520/AT5G10300/AT2G33150/AT2G35690/AT3G48520/AT5G63450/AT4G16760/AT2G23620/AT1G55020/AT5G07010/AT2G23600	24
102	root	GO:0010817	regulation of hormone levels	66/3041	254/22094	1.5511e-07	1.5511e-07	2.47152e-06	AT1G12740/AT1G17060/AT1G59820/AT1G73340/AT2G22330/AT2G28305/AT3G30580/AT5G06300/AT5G12050/AT5G17300/AT5G43890/AT1G44350/AT1G51760/AT2G42620/AT2G47260/AT3G63440/AT5G27520/AT1G13210/AT1G19770/AT1G59870/AT3G02875/AT3G62150/AT4G15400/AT4G31820/AT1G05680/AT1G25220/AT2G34650/AT2G36800/AT2G37210/AT2G47000/AT3G25610/AT3G30290/AT4G35190/AT5G05730/AT5G13370/AT5G13750/AT5G54810/AT1G14120/AT2G38050/AT3G44310/AT4G28720/AT4G30960/AT4G39950/AT3G44300/AT5G11320/AT5G11950/AT5G54160/AT1G23080/AT1G23320/AT4G15396/AT4G31500/AT5G05860/AT5G67060/AT1G14350/AT1G31770/AT1G54200/AT1G55320/AT1G67110/AT2G01420/AT2G20610/AT3G13730/AT3G13980/AT3G63110/AT4G29740/AT5G13930/AT5G48000	66
104	root	GO:1901659	glycosyl compound biosynthetic process	28/3041	74/22094	2.08915e-07	2.08915e-07	3.26482e-06	AT1G32640/AT2G22330/AT2G14750/AT3G56400/AT1G71100/AT1G74100/AT3G25570/AT4G39940/AT1G18570/AT1G62570/AT2G25450/AT3G02470/AT4G23100/AT5G57220/AT1G18590/AT1G24100/AT1G76790/AT4G31500/AT1G16410/AT1G62560/AT1G65860/AT2G20610/AT2G43100/AT3G19710/AT3G58990/AT5G14200/AT5G23010/AT5G23020	28
105	root	GO:0002682	regulation of immune system process	39/3041	123/22094	2.4946e-07	2.4946e-07	3.86132e-06	AT1G19250/AT2G22330/AT2G46370/AT4G31800/AT5G13220/AT5G62570/AT1G44350/AT1G80840/AT3G15210/AT3G50950/AT3G56400/AT4G12720/AT4G23570/AT5G13190/AT5G14930/AT1G59870/AT1G67470/AT1G73805/AT3G11820/AT3G18690/AT3G52400/AT3G57750/AT4G01895/AT5G05300/AT5G25440/AT5G47220/AT5G60410/AT1G07260/AT3G21630/AT3G26830/AT3G55560/AT5G20480/AT5G26920/AT5G39610/AT5G45250/AT5G65600/AT4G22470/AT5G40990/AT5G11410	39
106	root	GO:0031668	cellular response to extracellular stimulus	58/3041	216/22094	2.6192e-07	2.6192e-07	3.86342e-06	AT1G01140/AT1G13300/AT1G22810/AT1G61660/AT3G16690/AT4G25350/AT1G15330/AT1G26730/AT1G35350/AT3G47340/AT3G53600/AT3G62420/AT4G27460/AT5G28770/AT1G16370/AT1G62300/AT1G78000/AT2G02990/AT2G03240/AT2G45170/AT2G47190/AT3G06850/AT3G13450/AT3G18290/AT3G20660/AT4G02380/AT4G37870/AT5G21170/AT5G49450/AT5G60410/AT1G05680/AT1G14040/AT1G15520/AT1G18390/AT1G20630/AT1G21400/AT1G27320/AT1G29290/AT1G55920/AT1G64660/AT1G71040/AT1G73010/AT1G73730/AT1G74020/AT2G03250/AT3G49580/AT3G49620/AT3G49630/AT4G14680/AT4G31390/AT5G27420/AT3G47640/AT2G19590/AT3G56980/AT5G05860/AT2G20610/AT3G03520/AT5G53750	58
107	root	GO:0009403	toxin biosynthetic process	11/3041	15/22094	2.63859e-07	2.63859e-07	3.86342e-06	AT2G22330/AT1G73500/AT3G56400/AT2G38470/AT3G45640/AT4G30530/AT2G43000/AT3G26830/AT4G23100/AT4G39950/AT2G30770	11
111	root	GO:0052315	phytoalexin biosynthetic process	11/3041	15/22094	2.63859e-07	2.63859e-07	3.86342e-06	AT2G22330/AT1G73500/AT3G56400/AT2G38470/AT3G45640/AT4G30530/AT2G43000/AT3G26830/AT4G23100/AT4G39950/AT2G30770	11
112	root	GO:0010193	response to ozone	17/3041	33/22094	2.81634e-07	2.81634e-07	4.08686e-06	AT2G06050/AT2G46370/AT3G23400/AT1G72520/AT3G02840/AT4G12720/AT5G42380/AT1G70520/AT3G10985/AT4G23810/AT5G55120/AT1G08830/AT1G15520/AT4G11170/AT4G23100/AT5G24110/AT5G27600	17
113	root	GO:0071496	cellular response to external stimulus	59/3041	222/22094	3.03852e-07	3.03852e-07	4.37025e-06	AT1G01140/AT1G05200/AT1G13300/AT1G22810/AT1G61660/AT3G16690/AT4G25350/AT1G15330/AT1G26730/AT1G35350/AT3G47340/AT3G53600/AT3G62420/AT4G27460/AT5G28770/AT1G16370/AT1G62300/AT1G78000/AT2G02990/AT2G03240/AT2G45170/AT2G47190/AT3G06850/AT3G13450/AT3G18290/AT3G20660/AT4G02380/AT4G37870/AT5G21170/AT5G49450/AT5G60410/AT1G05680/AT1G14040/AT1G15520/AT1G18390/AT1G20630/AT1G21400/AT1G27320/AT1G29290/AT1G55920/AT1G64660/AT1G71040/AT1G73010/AT1G73730/AT1G74020/AT2G03250/AT3G49580/AT3G49620/AT3G49630/AT4G14680/AT4G31390/AT5G27420/AT3G47640/AT2G19590/AT3G56980/AT5G05860/AT2G20610/AT3G03520/AT5G53750	59
115	root	GO:0009624	response to nematode	30/3041	84/22094	3.41891e-07	3.41891e-07	4.83185e-06	AT1G58340/AT5G04770/AT5G46040/AT5G53550/AT2G47260/AT4G39030/AT5G27350/AT1G71880/AT1G72140/AT2G38290/AT2G39350/AT3G10985/AT5G13740/AT1G25275/AT1G59740/AT1G61800/AT2G01340/AT3G22600/AT4G17490/AT4G17500/AT5G52450/AT2G47800/AT1G73260/AT3G17700/AT5G67330/AT1G58360/AT5G38030/AT1G60960/AT3G27400/AT3G60160	30
116	root	GO:0009646	response to absence of light	21/3041	48/22094	4.00035e-07	4.00035e-07	5.60484e-06	AT1G58340/AT4G33980/AT3G47340/AT3G48390/AT4G24230/AT5G42900/AT5G47390/AT1G04400/AT1G67070/AT2G38230/AT3G06850/AT3G13450/AT4G02380/AT4G15400/AT5G20230/AT1G21400/AT2G41100/AT2G43400/AT5G18170/AT5G53980/AT3G53200	21
117	root	GO:0042436	indole-containing compound catabolic process	10/3041	13/22094	4.62186e-07	4.62186e-07	6.42029e-06	AT2G22330/AT2G40000/AT1G27130/AT1G59870/AT3G55840/AT5G44070/AT2G44490/AT4G34180/AT4G39950/AT3G09260	10
118	root	GO:0050776	regulation of immune response	36/3041	112/22094	4.90634e-07	4.90634e-07	6.75771e-06	AT1G19250/AT2G22330/AT2G46370/AT5G13220/AT5G62570/AT1G44350/AT3G15210/AT3G50950/AT3G56400/AT4G12720/AT4G23570/AT5G13190/AT1G59870/AT1G67470/AT1G73805/AT3G11820/AT3G18690/AT3G52400/AT3G57750/AT4G01895/AT5G05300/AT5G25440/AT5G47220/AT5G60410/AT1G07260/AT3G21630/AT3G26830/AT3G55560/AT5G20480/AT5G26920/AT5G39610/AT5G45250/AT5G65600/AT4G22470/AT5G40990/AT5G11410	36
119	root	GO:0048585	negative regulation of response to stimulus	59/3041	225/22094	4.96337e-07	4.96337e-07	6.7788e-06	AT1G09950/AT1G13300/AT1G51090/AT1G74710/AT2G46370/AT3G51550/AT3G59940/AT4G29140/AT5G62570/AT1G01720/AT1G15670/AT1G80440/AT2G22430/AT3G02140/AT3G15210/AT3G49810/AT4G39030/AT5G13190/AT5G17490/AT5G47390/AT5G66070/AT5G66210/AT1G07430/AT1G13960/AT1G19770/AT1G28280/AT1G59870/AT3G10930/AT3G11820/AT3G52400/AT3G59700/AT3G61190/AT4G26080/AT5G01810/AT5G13790/AT5G20270/AT5G39670/AT5G48380/AT5G59220/AT5G60410/AT5G64750/AT1G04310/AT1G07260/AT1G10370/AT1G11310/AT2G40940/AT3G28450/AT3G55270/AT3G55560/AT4G27310/AT5G03730/AT5G25350/AT2G31380/AT4G39070/AT2G26070/AT3G23150/AT1G20160/AT2G41940/AT3G09260	59
120	root	GO:1901136	carbohydrate derivative catabolic process	30/3041	87/22094	8.1312e-07	8.1312e-07	1.10128e-05	AT2G36310/AT5G10300/AT5G18860/AT5G49900/AT1G27130/AT1G59870/AT1G66280/AT3G60130/AT4G19720/AT5G28050/AT5G44070/AT5G48180/AT1G02360/AT2G33070/AT2G44460/AT2G44490/AT3G21370/AT3G47540/AT3G60120/AT3G60140/AT4G01700/AT5G24550/AT5G28510/AT3G16390/AT3G16400/AT3G16410/AT1G52400/AT4G19810/AT5G05860/AT3G09260	30
121	root	GO:0042594	response to starvation	53/3041	198/22094	9.35341e-07	9.35341e-07	1.25634e-05	AT1G01140/AT1G13300/AT2G25690/AT3G16690/AT4G25350/AT1G15330/AT1G26730/AT1G35350/AT3G47340/AT3G48390/AT3G62420/AT4G27460/AT5G28770/AT1G54710/AT1G62300/AT1G78000/AT2G02990/AT2G03240/AT2G45170/AT2G47190/AT3G06850/AT3G13450/AT3G18290/AT4G37870/AT5G49450/AT5G54730/AT5G60410/AT1G14040/AT1G20630/AT1G21400/AT1G27320/AT1G29290/AT1G55920/AT1G64660/AT1G71040/AT1G73010/AT1G73730/AT1G74020/AT2G03250/AT3G49580/AT3G49620/AT3G49630/AT4G14680/AT4G31390/AT5G49660/AT3G13610/AT3G47640/AT1G47395/AT2G19590/AT3G56980/AT3G03520/AT5G53750/AT5G64940	53
122	root	GO:0009695	jasmonic acid biosynthetic process	16/3041	32/22094	1.06802e-06	1.06802e-06	1.4228e-05	AT1G20510/AT2G06050/AT2G31690/AT2G44810/AT3G25760/AT3G25770/AT3G25780/AT5G42650/AT1G05800/AT1G17420/AT1G67560/AT1G72520/AT2G33150/AT2G35690/AT4G16760/AT1G55020	16
123	root	GO:0072330	monocarboxylic acid biosynthetic process	64/3041	257/22094	1.18936e-06	1.18936e-06	1.57157e-05	AT1G19250/AT1G20510/AT1G74710/AT2G06050/AT2G22330/AT2G31690/AT2G38010/AT2G44810/AT3G11170/AT3G25760/AT3G25770/AT3G25780/AT4G31000/AT5G05580/AT5G42650/AT5G62570/AT1G05800/AT1G10170/AT1G17420/AT1G67560/AT1G72520/AT2G13810/AT3G09830/AT3G14440/AT3G47340/AT4G39030/AT1G20780/AT1G73805/AT1G79700/AT2G18750/AT2G33150/AT2G35690/AT2G37040/AT4G37770/AT5G04760/AT5G43760/AT5G57580/AT1G01120/AT1G01480/AT1G65690/AT1G75000/AT2G26560/AT2G46720/AT3G10280/AT3G10340/AT3G14990/AT3G22200/AT3G53260/AT4G16760/AT5G26920/AT5G34780/AT5G51830/AT5G54810/AT3G44310/AT4G39950/AT1G55020/AT3G01420/AT3G44300/AT3G02610/AT3G52160/AT4G31500/AT2G20610/AT3G12120/AT5G38020	64
129	root	GO:0009696	salicylic acid metabolic process	21/3041	52/22094	1.9775e-06	1.9775e-06	2.49144e-05	AT1G74710/AT4G10500/AT4G31000/AT5G62570/AT1G10170/AT2G41010/AT3G09830/AT4G39030/AT5G10300/AT5G24530/AT1G28380/AT1G29690/AT1G73805/AT2G18750/AT2G37040/AT5G57580/AT5G60410/AT4G13040/AT5G26920/AT2G23620/AT2G23600	21
130	root	GO:0009699	phenylpropanoid biosynthetic process	33/3041	104/22094	1.99646e-06	1.99646e-06	2.49598e-05	AT1G66230/AT3G21230/AT1G71030/AT2G37040/AT5G20230/AT5G22500/AT5G48930/AT1G28680/AT1G61810/AT1G61820/AT1G64160/AT1G67980/AT1G72680/AT1G80820/AT2G30490/AT3G10340/AT3G53260/AT4G34050/AT4G37990/AT4G39230/AT5G48100/AT5G49660/AT1G32100/AT1G79180/AT3G13610/AT4G23690/AT4G34230/AT4G37980/AT5G54160/AT5G63560/AT3G24503/AT5G05340/AT5G13930	33
131	root	GO:0009267	cellular response to starvation	45/3041	162/22094	2.04312e-06	2.04312e-06	2.53482e-05	AT1G01140/AT1G13300/AT3G16690/AT4G25350/AT1G15330/AT1G26730/AT1G35350/AT3G47340/AT3G62420/AT4G27460/AT5G28770/AT1G62300/AT1G78000/AT2G02990/AT2G03240/AT2G45170/AT2G47190/AT3G06850/AT3G13450/AT3G18290/AT4G37870/AT5G49450/AT5G60410/AT1G14040/AT1G20630/AT1G21400/AT1G27320/AT1G29290/AT1G55920/AT1G64660/AT1G71040/AT1G73010/AT1G73730/AT1G74020/AT2G03250/AT3G49580/AT3G49620/AT3G49630/AT4G14680/AT4G31390/AT3G47640/AT2G19590/AT3G56980/AT3G03520/AT5G53750	45
132	root	GO:0042446	hormone biosynthetic process	30/3041	91/22094	2.37743e-06	2.37743e-06	2.92724e-05	AT1G12740/AT1G73340/AT2G22330/AT2G28305/AT5G06300/AT5G17300/AT5G43890/AT4G15400/AT1G25220/AT2G37210/AT3G30290/AT4G35190/AT5G05730/AT5G54810/AT2G38050/AT3G44310/AT4G28720/AT4G39950/AT3G44300/AT5G11320/AT5G11950/AT5G54160/AT1G23320/AT4G15396/AT4G31500/AT1G67110/AT2G20610/AT3G13730/AT3G63110/AT5G48000	30
134	root	GO:0052545	callose localization	19/3041	45/22094	2.73416e-06	2.73416e-06	3.29166e-05	AT2G22330/AT5G46330/AT1G27130/AT1G28380/AT1G59870/AT1G64060/AT5G44070/AT5G58430/AT1G18570/AT2G44490/AT3G29400/AT4G23100/AT5G57220/AT5G61010/AT1G24100/AT4G39950/AT3G54640/AT2G31220/AT4G31500	19
135	root	GO:1901616	organic hydroxy compound catabolic process	19/3041	45/22094	2.73416e-06	2.73416e-06	3.29166e-05	AT1G14520/AT4G10500/AT1G05470/AT2G19800/AT4G19230/AT4G26260/AT5G24530/AT5G45340/AT2G37040/AT3G17770/AT1G47510/AT3G21780/AT5G54080/AT5G54390/AT4G18010/AT1G80460/AT2G02390/AT1G48430/AT3G19270	19
136	root	GO:0009311	oligosaccharide metabolic process	28/3041	83/22094	3.06547e-06	3.06547e-06	3.66338e-05	AT4G28110/AT5G40390/AT1G60140/AT1G68020/AT1G70290/AT3G06500/AT3G63010/AT4G17090/AT4G22590/AT1G35580/AT1G43670/AT1G71880/AT3G57520/AT1G35910/AT1G51420/AT1G62660/AT2G43000/AT3G22200/AT5G27320/AT4G09510/AT4G24040/AT1G22710/AT3G52340/AT4G02280/AT4G10120/AT3G05120/AT4G39770/AT5G65140	28
138	root	GO:0010150	leaf senescence	41/3041	145/22094	3.50706e-06	3.50706e-06	4.13036e-05	AT1G05100/AT2G31690/AT2G39200/AT4G01250/AT4G10500/AT4G36900/AT1G73500/AT1G77450/AT2G13790/AT2G13810/AT3G11340/AT3G19290/AT3G56400/AT5G14930/AT5G24530/AT5G47390/AT5G52310/AT1G20780/AT1G69490/AT1G70170/AT2G22300/AT3G02150/AT3G10985/AT4G02380/AT4G16110/AT4G23810/AT4G30790/AT5G08790/AT5G59220/AT1G27320/AT1G34180/AT2G35980/AT2G43000/AT4G34540/AT5G11520/AT5G24110/AT5G39610/AT5G52300/AT4G18170/AT2G39730/AT5G64940	41
139	root	GO:0009073	aromatic amino acid family biosynthetic process	23/3041	62/22094	3.70887e-06	3.70887e-06	4.32373e-05	AT1G66230/AT1G69370/AT4G27070/AT3G44720/AT4G39980/AT5G22630/AT1G22410/AT1G24807/AT1G25155/AT1G25220/AT1G48850/AT2G04400/AT2G22250/AT2G45300/AT4G39540/AT5G05730/AT5G54810/AT5G57890/AT5G66120/AT2G27820/AT3G54640/AT5G17990/AT4G31500	23
140	root	GO:0045088	regulation of innate immune response	32/3041	102/22094	3.72445e-06	3.72445e-06	4.32373e-05	AT1G19250/AT2G22330/AT2G46370/AT5G13220/AT5G62570/AT1G44350/AT3G15210/AT3G56400/AT4G12720/AT4G23570/AT5G13190/AT1G59870/AT1G73805/AT3G11820/AT3G18690/AT3G52400/AT4G01895/AT5G05300/AT5G25440/AT5G47220/AT5G60410/AT1G07260/AT3G21630/AT3G26830/AT3G55560/AT5G26920/AT5G39610/AT5G45250/AT5G65600/AT4G22470/AT5G40990/AT5G11410	32
142	root	GO:0010337	regulation of salicylic acid metabolic process	12/3041	21/22094	3.96084e-06	3.96084e-06	4.53338e-05	AT4G31000/AT5G62570/AT2G41010/AT3G09830/AT1G28380/AT1G29690/AT1G73805/AT2G18750/AT5G57580/AT5G60410/AT4G13040/AT5G26920	12
143	root	GO:0012501	programmed cell death	41/3041	146/22094	4.2349e-06	4.2349e-06	4.79465e-05	AT1G14780/AT1G19250/AT3G07040/AT3G50930/AT1G29340/AT2G17520/AT4G12720/AT4G19700/AT4G20380/AT5G10380/AT5G13190/AT1G02170/AT1G28380/AT1G29690/AT1G59870/AT1G64060/AT3G11820/AT3G12920/AT3G52400/AT5G47910/AT2G26560/AT3G11440/AT3G20210/AT3G54420/AT3G57330/AT4G23210/AT4G23280/AT4G34180/AT4G37990/AT5G20480/AT5G22290/AT5G39610/AT5G44870/AT5G45250/AT1G73260/AT3G13610/AT4G23130/AT4G23170/AT4G37980/AT5G46180/AT5G62380	41
144	root	GO:0090693	NA	42/3041	151/22094	4.24811e-06	4.24811e-06	4.79465e-05	AT1G05100/AT2G31690/AT2G39200/AT4G01250/AT4G10500/AT4G36900/AT1G73500/AT1G77450/AT2G13790/AT2G13810/AT3G11340/AT3G19290/AT3G56400/AT5G14930/AT5G24530/AT5G47390/AT5G52310/AT1G20780/AT1G69490/AT1G70170/AT2G22300/AT3G02150/AT3G10985/AT4G02380/AT4G16110/AT4G23810/AT4G30790/AT5G08790/AT5G59220/AT1G27320/AT1G34180/AT2G35980/AT2G43000/AT3G21520/AT4G34540/AT5G11520/AT5G24110/AT5G39610/AT5G52300/AT4G18170/AT2G39730/AT5G64940	42
145	root	GO:0002833	positive regulation of response to biotic stimulus	27/3041	80/22094	4.52918e-06	4.52918e-06	5.07663e-05	AT1G19250/AT2G46370/AT3G15210/AT3G56400/AT4G12720/AT5G14930/AT1G07000/AT1G14370/AT1G59870/AT1G73805/AT2G22300/AT3G18690/AT4G39830/AT5G25440/AT5G47220/AT5G60410/AT2G29460/AT3G21630/AT4G13040/AT4G24970/AT5G39610/AT5G45250/AT5G65600/AT4G22470/AT5G40990/AT5G11410/AT1G18670	27
147	root	GO:0009312	oligosaccharide biosynthetic process	17/3041	39/22094	5.40626e-06	5.40626e-06	5.97727e-05	AT5G40390/AT1G60140/AT1G68020/AT1G70290/AT3G63010/AT4G17090/AT4G22590/AT1G43670/AT1G35910/AT1G51420/AT2G43000/AT5G27320/AT3G52340/AT4G10120/AT3G05120/AT4G39770/AT5G65140	17
148	root	GO:0009625	response to insect	15/3041	32/22094	6.46415e-06	6.46415e-06	7.09861e-05	AT2G22330/AT3G56400/AT1G16670/AT4G02380/AT1G18570/AT1G74080/AT3G26830/AT4G39950/AT1G52400/AT1G73260/AT5G24770/AT4G19840/AT4G31500/AT1G16410/AT5G23010	15
149	root	GO:0009626	plant-type hypersensitive response	23/3041	64/22094	6.90889e-06	6.90889e-06	7.53609e-05	AT1G14780/AT1G19250/AT3G07040/AT3G50930/AT1G29340/AT4G12720/AT4G20380/AT5G13190/AT1G28380/AT1G29690/AT1G59870/AT3G11820/AT3G52400/AT2G26560/AT3G54420/AT4G23210/AT4G37990/AT5G20480/AT5G22290/AT5G44870/AT5G45250/AT4G37980/AT5G46180	23
150	root	GO:0006575	cellular modified amino acid metabolic process	30/3041	96/22094	8.07602e-06	8.07602e-06	8.75044e-05	AT1G17190/AT2G29450/AT3G22740/AT1G27130/AT1G78660/AT2G29420/AT2G29440/AT2G29480/AT2G29490/AT4G39640/AT1G10370/AT1G17170/AT1G17180/AT1G36370/AT1G59700/AT1G69920/AT1G69930/AT1G74590/AT2G29460/AT2G29470/AT2G45300/AT3G25900/AT4G23100/AT5G27380/AT5G34780/AT2G02390/AT1G44790/AT1G78370/AT2G24580/AT4G31290	30
154	root	GO:0032103	positive regulation of response to external stimulus	27/3041	83/22094	9.88005e-06	9.88005e-06	0.000104271	AT1G19250/AT2G46370/AT3G15210/AT3G56400/AT4G12720/AT5G14930/AT1G07000/AT1G14370/AT1G59870/AT1G73805/AT2G22300/AT3G18690/AT4G39830/AT5G25440/AT5G47220/AT5G60410/AT2G29460/AT3G21630/AT4G13040/AT4G24970/AT5G39610/AT5G45250/AT5G65600/AT4G22470/AT5G40990/AT5G11410/AT1G18670	27
155	root	GO:0046189	phenol-containing compound biosynthetic process	15/3041	33/22094	1.03441e-05	1.03441e-05	0.000108464	AT1G74710/AT4G31000/AT5G62570/AT1G10170/AT3G09830/AT4G39030/AT1G71030/AT1G73805/AT2G18750/AT5G57580/AT1G64160/AT5G26920/AT5G48100/AT4G23690/AT5G63560	15
156	root	GO:0000162	tryptophan biosynthetic process	12/3041	23/22094	1.39321e-05	1.39321e-05	0.000144225	AT1G69370/AT4G27070/AT1G24807/AT1G25155/AT1G25220/AT2G04400/AT5G05730/AT5G54810/AT5G57890/AT3G54640/AT5G17990/AT4G31500	12
158	root	GO:0009744	response to sucrose	25/3041	76/22094	1.67616e-05	1.67616e-05	0.000172418	AT3G16690/AT1G28330/AT3G12700/AT3G47340/AT5G20250/AT1G67070/AT3G06850/AT3G13450/AT4G34390/AT4G35770/AT5G08790/AT5G20270/AT1G08830/AT1G19200/AT1G21400/AT1G27320/AT1G31930/AT1G61800/AT3G49620/AT3G60140/AT3G62410/AT5G03730/AT1G77120/AT1G42970/AT2G24150	25
159	root	GO:0009850	auxin metabolic process	22/3041	63/22094	1.83974e-05	1.83974e-05	0.000186879	AT2G22330/AT5G17300/AT5G43890/AT1G44350/AT1G51760/AT5G27520/AT3G02875/AT1G05680/AT1G25220/AT5G05730/AT5G13370/AT5G54810/AT1G14120/AT3G44310/AT4G28720/AT4G39950/AT3G44300/AT5G11320/AT1G23320/AT4G31500/AT1G55320/AT2G20610	22
160	root	GO:0120255	NA	22/3041	63/22094	1.83974e-05	1.83974e-05	0.000186879	AT4G08040/AT4G26200/AT1G73500/AT3G04070/AT3G14440/AT1G20780/AT2G37040/AT4G11280/AT4G37770/AT5G04760/AT1G01480/AT1G65690/AT1G77330/AT3G10340/AT3G20860/AT3G53260/AT1G05010/AT5G63560/AT1G62380/AT2G19590/AT1G12010/AT5G13930	22
162	root	GO:0052386	cell wall thickening	14/3041	31/22094	2.23711e-05	2.23711e-05	0.000224438	AT2G22330/AT5G46330/AT1G24150/AT1G59870/AT5G44070/AT1G18570/AT2G44490/AT4G23100/AT5G57220/AT1G24100/AT4G39950/AT3G54640/AT2G31220/AT4G31500	14
164	root	GO:0009309	amine biosynthetic process	17/3041	43/22094	2.58219e-05	2.58219e-05	0.000254348	AT1G69370/AT4G27070/AT3G25570/AT1G24807/AT1G25155/AT1G25220/AT2G04400/AT3G02470/AT4G34710/AT5G05730/AT5G54810/AT5G57890/AT2G16500/AT3G54640/AT5G17990/AT1G56430/AT4G31500	17
165	root	GO:0042401	cellular biogenic amine biosynthetic process	17/3041	43/22094	2.58219e-05	2.58219e-05	0.000254348	AT1G69370/AT4G27070/AT3G25570/AT1G24807/AT1G25155/AT1G25220/AT2G04400/AT3G02470/AT4G34710/AT5G05730/AT5G54810/AT5G57890/AT2G16500/AT3G54640/AT5G17990/AT1G56430/AT4G31500	17
166	root	GO:0052543	callose deposition in cell wall	13/3041	28/22094	3.05616e-05	3.05616e-05	0.000299221	AT2G22330/AT5G46330/AT1G59870/AT5G44070/AT1G18570/AT2G44490/AT4G23100/AT5G57220/AT1G24100/AT4G39950/AT3G54640/AT2G31220/AT4G31500	13
167	root	GO:0010224	response to UV-B	24/3041	74/22094	3.1967e-05	3.1967e-05	0.000311107	AT2G46370/AT4G37840/AT4G39400/AT3G53600/AT4G34280/AT5G05410/AT5G59820/AT1G35210/AT1G73805/AT2G22880/AT2G37040/AT3G45640/AT5G52250/AT1G08830/AT1G66580/AT3G55270/AT5G26920/AT5G59920/AT3G17609/AT3G51240/AT3G55120/AT4G14690/AT4G15480/AT5G13930	24
168	root	GO:0046351	disaccharide biosynthetic process	14/3041	32/22094	3.47432e-05	3.47432e-05	0.000336112	AT5G40390/AT1G60140/AT1G68020/AT1G70290/AT4G17090/AT4G22590/AT1G43670/AT1G35910/AT1G51420/AT2G43000/AT3G52340/AT4G10120/AT4G39770/AT5G65140	14
170	root	GO:0002237	response to molecule of bacterial origin	16/3041	40/22094	3.74817e-05	3.74817e-05	0.000358339	AT1G59820/AT3G50930/AT4G31800/AT1G80840/AT1G07000/AT1G16670/AT1G59870/AT1G73805/AT2G39660/AT2G23770/AT3G05360/AT3G21630/AT4G23210/AT5G26920/AT1G73260/AT1G80460	16
172	root	GO:0051240	positive regulation of multicellular organismal process	34/3041	124/22094	4.60992e-05	4.60992e-05	0.000435601	AT1G05100/AT3G11260/AT4G36900/AT4G39400/AT1G75220/AT1G77450/AT3G19290/AT3G62420/AT5G14930/AT1G04400/AT1G07430/AT3G06490/AT3G54620/AT4G31820/AT1G07240/AT1G18100/AT1G34180/AT2G41230/AT2G44080/AT2G46590/AT3G48990/AT3G59900/AT4G34530/AT4G34540/AT5G39610/AT4G39070/AT5G49660/AT4G18170/AT5G11320/AT1G62380/AT2G02820/AT1G14350/AT4G14690/AT5G24860	34
173	root	GO:0005984	disaccharide metabolic process	23/3041	71/22094	4.73364e-05	4.73364e-05	0.000444706	AT5G40390/AT1G60140/AT1G68020/AT1G70290/AT3G06500/AT4G17090/AT4G22590/AT1G35580/AT1G43670/AT1G71880/AT1G35910/AT1G51420/AT1G62660/AT2G43000/AT3G22200/AT4G09510/AT4G24040/AT1G22710/AT3G52340/AT4G02280/AT4G10120/AT4G39770/AT5G65140	23
174	root	GO:2000070	regulation of response to water deprivation	15/3041	37/22094	5.42691e-05	5.42691e-05	0.000506905	AT2G20880/AT2G46400/AT3G05500/AT2G42620/AT3G53600/AT3G56400/AT5G52050/AT3G17410/AT5G58787/AT5G60410/AT1G10370/AT2G41230/AT5G26920/AT2G02820/AT1G14350	15
177	root	GO:0046777	protein autophosphorylation	46/3041	189/22094	6.48948e-05	6.48948e-05	0.000595882	AT1G05100/AT1G76040/AT2G30040/AT3G51550/AT3G59110/AT4G04700/AT1G09970/AT1G73500/AT2G17520/AT2G31800/AT5G13160/AT5G19450/AT5G66210/AT1G16670/AT1G35670/AT1G53430/AT1G53440/AT1G70520/AT2G01450/AT2G39660/AT2G46500/AT3G57530/AT3G59700/AT4G08500/AT4G32300/AT5G24430/AT5G25440/AT1G11050/AT1G16130/AT1G29750/AT1G56130/AT1G56140/AT1G56145/AT2G11520/AT3G06483/AT3G09010/AT3G21630/AT4G23250/AT4G28490/AT4G39270/AT5G03730/AT5G12480/AT5G49760/AT5G58350/AT5G59700/AT3G19100	46
178	root	GO:0002238	response to molecule of fungal origin	10/3041	19/22094	6.74861e-05	6.74861e-05	0.000612753	AT1G59820/AT3G44860/AT5G10380/AT1G07000/AT1G59870/AT3G10985/AT1G66700/AT3G05360/AT3G21630/AT1G73260	10
179	root	GO:0046149	pigment catabolic process	10/3041	19/22094	6.74861e-05	6.74861e-05	0.000612753	AT3G19290/AT1G20780/AT3G44880/AT5G13800/AT1G19670/AT1G27320/AT4G13250/AT4G31390/AT5G43860/AT5G05860	10
183	root	GO:0071407	cellular response to organic cyclic compound	42/3041	169/22094	7.9764e-05	7.9764e-05	0.000708401	AT1G32640/AT1G65390/AT2G46400/AT3G50930/AT4G39400/AT5G22570/AT5G51200/AT5G60300/AT1G28480/AT1G63500/AT2G13790/AT2G13810/AT2G32800/AT3G54030/AT3G56400/AT4G20380/AT5G05190/AT5G17490/AT5G67300/AT1G14000/AT1G15380/AT1G59870/AT2G22300/AT3G03990/AT3G11820/AT3G52400/AT4G15400/AT4G18890/AT4G33430/AT1G36370/AT2G41230/AT2G44080/AT4G16890/AT5G36970/AT5G46760/AT5G65600/AT2G16390/AT4G28720/AT4G39070/AT1G67160/AT3G01420/AT1G18670	42
184	root	GO:0051259	protein oligomerization	18/3041	51/22094	8.86451e-05	8.86451e-05	0.000778765	AT1G32640/AT1G59860/AT3G16690/AT4G21870/AT1G07400/AT2G24240/AT1G48320/AT1G64660/AT1G73010/AT4G14680/AT5G23660/AT1G53540/AT2G29500/AT3G46230/AT5G12020/AT5G12030/AT1G17710/AT3G48740	18
185	root	GO:1900424	regulation of defense response to bacterium	18/3041	51/22094	8.86451e-05	8.86451e-05	0.000778765	AT1G51090/AT5G62570/AT5G14930/AT5G66210/AT1G07000/AT1G13960/AT1G14370/AT1G73805/AT2G39660/AT3G59700/AT5G25440/AT5G39670/AT3G28450/AT4G13040/AT5G65600/AT1G20160/AT5G11410/AT1G18670	18
186	root	GO:0034754	cellular hormone metabolic process	19/3041	56/22094	0.000105072	0.000105072	0.000918118	AT2G22330/AT2G28305/AT3G30580/AT5G06300/AT3G63440/AT2G37210/AT4G35190/AT5G54810/AT3G44310/AT4G39950/AT3G44300/AT5G11950/AT5G54160/AT4G31500/AT5G05860/AT1G67110/AT2G20610/AT3G63110/AT4G29740	19
187	root	GO:0009692	ethylene metabolic process	13/3041	31/22094	0.000112518	0.000112518	0.000950712	AT4G08040/AT4G26200/AT1G73500/AT3G04070/AT4G11280/AT4G37770/AT1G01480/AT1G77330/AT3G20860/AT1G05010/AT1G62380/AT2G19590/AT1G12010	13
188	root	GO:0009693	ethylene biosynthetic process	13/3041	31/22094	0.000112518	0.000112518	0.000950712	AT4G08040/AT4G26200/AT1G73500/AT3G04070/AT4G11280/AT4G37770/AT1G01480/AT1G77330/AT3G20860/AT1G05010/AT1G62380/AT2G19590/AT1G12010	13
189	root	GO:0043449	cellular alkene metabolic process	13/3041	31/22094	0.000112518	0.000112518	0.000950712	AT4G08040/AT4G26200/AT1G73500/AT3G04070/AT4G11280/AT4G37770/AT1G01480/AT1G77330/AT3G20860/AT1G05010/AT1G62380/AT2G19590/AT1G12010	13
190	root	GO:0043450	alkene biosynthetic process	13/3041	31/22094	0.000112518	0.000112518	0.000950712	AT4G08040/AT4G26200/AT1G73500/AT3G04070/AT4G11280/AT4G37770/AT1G01480/AT1G77330/AT3G20860/AT1G05010/AT1G62380/AT2G19590/AT1G12010	13
191	root	GO:1900673	olefin metabolic process	13/3041	31/22094	0.000112518	0.000112518	0.000950712	AT4G08040/AT4G26200/AT1G73500/AT3G04070/AT4G11280/AT4G37770/AT1G01480/AT1G77330/AT3G20860/AT1G05010/AT1G62380/AT2G19590/AT1G12010	13
192	root	GO:1900674	olefin biosynthetic process	13/3041	31/22094	0.000112518	0.000112518	0.000950712	AT4G08040/AT4G26200/AT1G73500/AT3G04070/AT4G11280/AT4G37770/AT1G01480/AT1G77330/AT3G20860/AT1G05010/AT1G62380/AT2G19590/AT1G12010	13
193	root	GO:0002253	activation of immune response	14/3041	35/22094	0.000114067	0.000114067	0.000950712	AT1G19250/AT2G46370/AT3G15210/AT3G56400/AT4G12720/AT1G59870/AT3G18690/AT5G25440/AT5G47220/AT5G60410/AT3G21630/AT5G45250/AT5G40990/AT5G11410	14
194	root	GO:0009851	auxin biosynthetic process	14/3041	35/22094	0.000114067	0.000114067	0.000950712	AT2G22330/AT5G17300/AT5G43890/AT1G25220/AT5G05730/AT5G54810/AT3G44310/AT4G28720/AT4G39950/AT3G44300/AT5G11320/AT1G23320/AT4G31500/AT2G20610	14
195	root	GO:0046164	alcohol catabolic process	14/3041	35/22094	0.000114067	0.000114067	0.000950712	AT1G14520/AT1G05470/AT2G19800/AT4G19230/AT4G26260/AT5G45340/AT3G17770/AT1G47510/AT3G21780/AT5G54390/AT4G18010/AT1G80460/AT1G48430/AT3G19270	14
196	root	GO:0009697	salicylic acid biosynthetic process	10/3041	20/22094	0.00011832	0.00011832	0.000981131	AT1G74710/AT4G31000/AT5G62570/AT1G10170/AT3G09830/AT4G39030/AT1G73805/AT2G18750/AT5G57580/AT5G26920	10
197	root	GO:0051094	positive regulation of developmental process	35/3041	136/22094	0.000145288	0.000145288	0.00119864	AT1G05100/AT3G11260/AT4G36900/AT4G39400/AT1G75220/AT1G77450/AT3G19290/AT3G62420/AT5G14930/AT1G04400/AT1G07430/AT3G06490/AT3G54620/AT4G31820/AT1G07240/AT1G18100/AT1G34180/AT2G41230/AT2G44080/AT2G46590/AT3G48990/AT3G59900/AT4G34530/AT4G34540/AT5G39610/AT4G39070/AT5G49660/AT4G18170/AT5G11320/AT1G62380/AT2G02820/AT1G14350/AT1G79620/AT4G14690/AT5G24860	35
198	root	GO:0006820	anion transport	64/3041	299/22094	0.00018235	0.00018235	0.0014968	AT1G59820/AT2G22500/AT2G36590/AT3G47960/AT4G25350/AT4G27720/AT5G04770/AT5G62680/AT1G26730/AT1G35350/AT1G63010/AT3G55740/AT4G24230/AT4G24570/AT5G19520/AT5G27520/AT5G40890/AT5G46330/AT5G52050/AT1G13210/AT1G44100/AT1G72140/AT1G78000/AT2G03240/AT3G56200/AT4G23010/AT5G23810/AT5G44070/AT5G48970/AT5G49630/AT1G14040/AT1G15520/AT1G29290/AT1G61800/AT2G03250/AT3G01970/AT3G12740/AT3G25610/AT3G30390/AT3G48850/AT3G54110/AT5G04930/AT5G20480/AT5G47560/AT5G50200/AT1G69870/AT1G79900/AT3G15990/AT5G49660/AT2G47160/AT4G21120/AT5G40780/AT1G44800/AT1G58360/AT1G77380/AT3G51895/AT4G18910/AT4G25760/AT1G22550/AT3G26570/AT3G45700/AT4G39180/AT5G19600/AT5G24920	64
199	root	GO:0009423	chorismate biosynthetic process	7/3041	11/22094	0.000184262	0.000184262	0.00150489	AT4G39980/AT1G22410/AT1G48850/AT2G45300/AT3G06350/AT4G39540/AT5G66120	7
200	root	GO:0071365	cellular response to auxin stimulus	29/3041	107/22094	0.000200925	0.000200925	0.00163278	AT2G46370/AT3G48360/AT3G50060/AT4G34410/AT5G10510/AT5G12050/AT5G17300/AT4G23570/AT4G24390/AT5G67300/AT1G14000/AT1G59870/AT3G62150/AT5G13790/AT2G34650/AT2G47000/AT4G17980/AT4G37900/AT5G54500/AT5G48070/AT3G03660/AT1G23080/AT4G37580/AT5G43870/AT1G54200/AT1G64625/AT2G01420/AT3G13980/AT4G14740	29
201	root	GO:0007623	circadian rhythm	37/3041	149/22094	0.000209188	0.000209188	0.0016831	AT2G17840/AT3G48360/AT3G51550/AT4G03390/AT4G33980/AT5G12050/AT5G17300/AT5G51200/AT2G06255/AT3G06500/AT3G12700/AT3G26740/AT5G28770/AT5G42900/AT5G52310/AT1G04400/AT2G16365/AT3G63180/AT5G59570/AT1G80820/AT3G14620/AT4G30350/AT5G46760/AT3G06080/AT2G46790/AT4G26700/AT5G02810/AT3G54500/AT5G06980/AT1G01060/AT2G18790/AT2G46830/AT3G09600/AT3G48100/AT4G18020/AT5G37260/AT5G64940	37
202	root	GO:0048511	rhythmic process	37/3041	149/22094	0.000209188	0.000209188	0.0016831	AT2G17840/AT3G48360/AT3G51550/AT4G03390/AT4G33980/AT5G12050/AT5G17300/AT5G51200/AT2G06255/AT3G06500/AT3G12700/AT3G26740/AT5G28770/AT5G42900/AT5G52310/AT1G04400/AT2G16365/AT3G63180/AT5G59570/AT1G80820/AT3G14620/AT4G30350/AT5G46760/AT3G06080/AT2G46790/AT4G26700/AT5G02810/AT3G54500/AT5G06980/AT1G01060/AT2G18790/AT2G46830/AT3G09600/AT3G48100/AT4G18020/AT5G37260/AT5G64940	37
203	root	GO:0010565	regulation of cellular ketone metabolic process	28/3041	103/22094	0.000242894	0.000242894	0.00194466	AT1G12610/AT1G61660/AT1G63030/AT1G69040/AT4G31000/AT4G34410/AT5G62570/AT2G41010/AT3G04070/AT3G09830/AT4G20380/AT5G17460/AT1G20780/AT1G28380/AT1G29690/AT1G73805/AT1G79700/AT2G18750/AT4G13830/AT5G04760/AT5G49450/AT5G57580/AT5G60410/AT1G65690/AT2G46590/AT3G20860/AT4G13040/AT5G26920	28
204	root	GO:0010038	response to metal ion	87/3041	439/22094	0.000249368	0.000249368	0.00198671	AT4G25200/AT5G01040/AT5G53550/AT5G56550/AT1G08860/AT1G21140/AT2G30870/AT2G37430/AT3G57480/AT1G27130/AT1G45145/AT1G52760/AT1G67070/AT1G70170/AT2G26530/AT2G32240/AT3G12580/AT3G13110/AT3G15060/AT3G22890/AT3G51920/AT4G08500/AT4G25380/AT4G37870/AT4G39660/AT5G11670/AT5G13740/AT5G24270/AT5G44070/AT1G08830/AT1G17290/AT1G20630/AT1G36370/AT2G05520/AT2G26560/AT2G41380/AT2G41690/AT3G09440/AT3G14990/AT3G19210/AT3G22200/AT3G48990/AT4G11360/AT4G11850/AT4G14030/AT4G16760/AT4G21680/AT4G23100/AT4G34050/AT4G39230/AT5G02490/AT5G07440/AT5G16970/AT5G18170/AT5G22530/AT5G39030/AT5G39040/AT5G44460/AT5G51830/AT5G64250/AT2G19110/AT3G16450/AT5G48100/AT1G02920/AT1G02930/AT1G63440/AT1G77120/AT2G37760/AT3G12500/AT3G44300/AT3G48000/AT4G02520/AT5G14780/AT5G24770/AT5G67330/AT1G77510/AT2G24200/AT2G40370/AT5G59780/AT1G42970/AT2G30860/AT2G38380/AT3G12750/AT4G29060/AT4G33010/AT5G64940/AT5G65140	87
205	root	GO:0062012	NA	32/3041	124/22094	0.000259247	0.000259247	0.00204939	AT1G12610/AT1G61660/AT1G63030/AT1G69040/AT4G31000/AT4G34410/AT5G62570/AT2G14750/AT2G41010/AT3G04070/AT3G09830/AT4G20380/AT5G17460/AT1G20780/AT1G28380/AT1G29690/AT1G73805/AT1G79700/AT2G18750/AT4G13830/AT4G39940/AT5G04760/AT5G49450/AT5G57580/AT5G60410/AT1G65690/AT2G25450/AT2G46590/AT3G20860/AT4G13040/AT5G26920/AT4G17600	32
206	root	GO:0015996	chlorophyll catabolic process	9/3041	18/22094	0.000262279	0.000262279	0.00204939	AT3G19290/AT1G20780/AT3G44880/AT5G13800/AT1G19670/AT1G27320/AT4G13250/AT4G31390/AT5G43860	9
207	root	GO:1900057	positive regulation of leaf senescence	9/3041	18/22094	0.000262279	0.000262279	0.00204939	AT1G05100/AT4G36900/AT1G77450/AT3G19290/AT5G14930/AT1G34180/AT4G34540/AT5G39610/AT4G18170	9
208	root	GO:1905623	NA	9/3041	18/22094	0.000262279	0.000262279	0.00204939	AT1G05100/AT4G36900/AT1G77450/AT3G19290/AT5G14930/AT1G34180/AT4G34540/AT5G39610/AT4G18170	9
209	root	GO:0002252	immune effector process	22/3041	74/22094	0.00027937	0.00027937	0.00217249	AT2G46370/AT4G31800/AT1G31290/AT1G80840/AT3G15210/AT3G56400/AT5G03210/AT5G06320/AT5G14930/AT1G04400/AT1G64060/AT2G21120/AT3G11840/AT3G52450/AT5G47220/AT2G26560/AT2G35930/AT2G35980/AT5G44870/AT5G43810/AT5G40990/AT5G46350	22
210	root	GO:1901617	organic hydroxy compound biosynthetic process	48/3041	212/22094	0.000292634	0.000292634	0.00226479	AT1G12740/AT1G73340/AT1G74710/AT2G38010/AT4G31000/AT5G40390/AT5G62570/AT1G10170/AT2G38210/AT3G09830/AT3G14440/AT4G39030/AT1G06570/AT1G20780/AT1G71030/AT1G73805/AT2G18750/AT2G34500/AT2G38230/AT4G15400/AT4G21534/AT5G04760/AT5G24140/AT5G57580/AT1G58440/AT1G64160/AT1G65690/AT2G17570/AT3G14990/AT3G30290/AT5G26920/AT5G53970/AT1G76490/AT2G38050/AT5G48100/AT5G60760/AT2G28860/AT3G01420/AT4G23690/AT5G54160/AT5G63560/AT1G64970/AT4G15396/AT1G30530/AT3G13730/AT4G17600/AT5G17220/AT5G48000	48
211	root	GO:0042180	cellular ketone metabolic process	38/3041	157/22094	0.00030206	0.00030206	0.00231304	AT1G06130/AT1G12610/AT1G61660/AT1G63030/AT1G69040/AT1G74710/AT4G31000/AT4G34410/AT5G62570/AT2G40000/AT2G41010/AT3G04070/AT3G09830/AT4G20380/AT5G17460/AT1G06570/AT1G20780/AT1G28380/AT1G29690/AT1G73805/AT1G79700/AT2G18750/AT3G55840/AT4G13830/AT5G04760/AT5G49450/AT5G57580/AT5G60410/AT1G48320/AT1G65690/AT2G30490/AT2G46590/AT3G20860/AT4G13040/AT4G34180/AT5G26920/AT1G78510/AT5G13930	38
212	root	GO:0002684	positive regulation of immune system process	17/3041	51/22094	0.00030456	0.00030456	0.00231304	AT1G19250/AT2G46370/AT3G15210/AT3G56400/AT4G12720/AT1G59870/AT3G18690/AT5G25440/AT5G47220/AT5G60410/AT3G21630/AT5G39610/AT5G45250/AT5G65600/AT4G22470/AT5G40990/AT5G11410	17
213	root	GO:0045089	positive regulation of innate immune response	17/3041	51/22094	0.00030456	0.00030456	0.00231304	AT1G19250/AT2G46370/AT3G15210/AT3G56400/AT4G12720/AT1G59870/AT3G18690/AT5G25440/AT5G47220/AT5G60410/AT3G21630/AT5G39610/AT5G45250/AT5G65600/AT4G22470/AT5G40990/AT5G11410	17
215	root	GO:0002764	immune response-regulating signaling pathway	10/3041	22/22094	0.00031843	0.00031843	0.00240713	AT1G19250/AT4G12720/AT1G59870/AT3G18690/AT5G25440/AT5G60410/AT3G21630/AT5G20480/AT5G45250/AT5G11410	10
216	root	GO:0030001	metal ion transport	59/3041	276/22094	0.000329687	0.000329687	0.00247719	AT1G01140/AT1G05200/AT1G27770/AT1G51090/AT1G58340/AT2G25090/AT2G30070/AT3G05220/AT4G19960/AT4G38730/AT5G17850/AT5G24580/AT2G18196/AT2G40540/AT2G47600/AT3G22910/AT4G18160/AT4G39700/AT5G01490/AT5G02940/AT5G66650/AT1G09575/AT1G35670/AT1G59870/AT2G21120/AT4G36820/AT5G09720/AT5G20230/AT5G27690/AT1G15520/AT1G27320/AT2G04040/AT2G35730/AT2G36950/AT2G48020/AT3G57330/AT3G63380/AT4G29900/AT4G33520/AT5G03380/AT5G11210/AT5G48400/AT5G48410/AT2G19110/AT2G28660/AT5G67330/AT1G47395/AT2G32270/AT4G16370/AT5G05365/AT5G23760/AT5G46240/AT5G59780/AT1G05300/AT1G10970/AT1G60960/AT3G03776/AT3G12750/AT5G19090	59
217	root	GO:0046417	chorismate metabolic process	8/3041	15/22094	0.000332271	0.000332271	0.00247719	AT1G69370/AT4G39980/AT1G22410/AT1G48850/AT2G45300/AT3G06350/AT4G39540/AT5G66120	8
221	root	GO:1900140	regulation of seedling development	25/3041	90/22094	0.000357198	0.000357198	0.00262688	AT1G20450/AT1G60190/AT4G39400/AT1G75220/AT2G13790/AT2G42620/AT3G06500/AT5G13200/AT5G17490/AT1G03790/AT1G07430/AT5G66730/AT1G07240/AT1G18100/AT1G27320/AT1G66700/AT2G36270/AT2G46590/AT3G48990/AT5G39610/AT1G62380/AT4G00050/AT1G42550/AT2G18790/AT4G14690	25
222	root	GO:0009608	response to symbiont	7/3041	12/22094	0.000389543	0.000389543	0.00283906	AT3G09940/AT3G50480/AT5G52310/AT1G37130/AT5G64250/AT2G35940/AT3G09260	7
223	root	GO:0009684	indoleacetic acid biosynthetic process	7/3041	12/22094	0.000389543	0.000389543	0.00283906	AT2G22330/AT5G54810/AT3G44310/AT4G39950/AT3G44300/AT4G31500/AT2G20610	7
224	root	GO:0009968	negative regulation of signal transduction	28/3041	106/22094	0.000406292	0.000406292	0.00293684	AT1G09950/AT1G13300/AT3G51550/AT3G59940/AT1G01720/AT1G15670/AT1G80440/AT2G22430/AT3G02140/AT3G15210/AT5G17490/AT5G66070/AT1G07430/AT1G19770/AT4G26080/AT5G01810/AT5G20270/AT5G59220/AT5G64750/AT1G04310/AT2G40940/AT3G55270/AT5G03730/AT5G25350/AT4G39070/AT2G26070/AT3G23150/AT2G41940	28
225	root	GO:0009733	response to auxin	69/3041	337/22094	0.000406574	0.000406574	0.00293684	AT2G46370/AT3G11260/AT3G15540/AT3G16500/AT3G48360/AT3G50060/AT3G50410/AT4G22620/AT4G27280/AT4G34410/AT5G10510/AT5G12050/AT5G17300/AT5G53590/AT5G57560/AT5G63160/AT1G51950/AT2G47260/AT3G16350/AT3G23030/AT4G23570/AT4G24390/AT4G37610/AT5G01490/AT5G47390/AT5G67300/AT1G14000/AT1G59870/AT3G07390/AT3G62150/AT4G11280/AT5G13790/AT5G47230/AT5G54490/AT1G04100/AT1G47510/AT1G76520/AT2G34650/AT2G47000/AT3G59900/AT3G62100/AT4G16890/AT4G17980/AT4G37390/AT4G37900/AT5G39610/AT5G54500/AT5G12330/AT5G48070/AT1G19850/AT2G26740/AT3G03660/AT4G36110/AT5G20820/AT1G23080/AT3G24650/AT4G37580/AT5G43870/AT1G14350/AT1G54200/AT1G64625/AT2G01420/AT3G13980/AT3G55120/AT4G14740/AT5G07990/AT5G08640/AT5G13930/AT5G62380	69
226	root	GO:0070417	cellular response to cold	13/3041	35/22094	0.000471563	0.000471563	0.00339121	AT1G05200/AT1G21910/AT1G66280/AT2G22300/AT3G49530/AT4G16150/AT4G25380/AT5G20230/AT1G01120/AT1G27320/AT3G62410/AT5G13330/AT3G09260	13
230	root	GO:0006949	syncytium formation	8/3041	16/22094	0.000584455	0.000584455	0.00411209	AT1G14520/AT2G19800/AT2G37640/AT4G26260/AT1G26770/AT1G69530/AT2G39700/AT2G40610	8
231	root	GO:0016115	terpenoid catabolic process	8/3041	16/22094	0.000584455	0.000584455	0.00411209	AT1G02400/AT4G19230/AT5G45340/AT5G13790/AT3G21780/AT1G30040/AT1G47990/AT3G19270	8
232	root	GO:0009813	flavonoid biosynthetic process	22/3041	78/22094	0.000626406	0.000626406	0.00438825	AT1G32640/AT5G24530/AT1G71030/AT2G02990/AT4G15400/AT5G48930/AT2G43000/AT4G31390/AT5G46760/AT4G25640/AT5G48100/AT5G49660/AT5G54160/AT1G30530/AT3G21560/AT3G51240/AT3G55120/AT5G05270/AT5G07990/AT5G08640/AT5G13930/AT5G17220	22
234	root	GO:0006865	amino acid transport	17/3041	54/22094	0.000647189	0.000647189	0.0044951	AT2G36590/AT5G04770/AT3G55740/AT1G44100/AT3G56200/AT5G23810/AT5G49630/AT3G30390/AT3G54110/AT1G79900/AT4G21120/AT5G40780/AT1G44800/AT1G58360/AT1G77380/AT4G25760/AT5G24920	17
237	root	GO:0009683	indoleacetic acid metabolic process	7/3041	13/22094	0.000743696	0.000743696	0.00507858	AT2G22330/AT5G54810/AT3G44310/AT4G39950/AT3G44300/AT4G31500/AT2G20610	7
239	root	GO:0010648	negative regulation of cell communication	28/3041	110/22094	0.000770646	0.000770646	0.00521876	AT1G09950/AT1G13300/AT3G51550/AT3G59940/AT1G01720/AT1G15670/AT1G80440/AT2G22430/AT3G02140/AT3G15210/AT5G17490/AT5G66070/AT1G07430/AT1G19770/AT4G26080/AT5G01810/AT5G20270/AT5G59220/AT5G64750/AT1G04310/AT2G40940/AT3G55270/AT5G03730/AT5G25350/AT4G39070/AT2G26070/AT3G23150/AT2G41940	28
240	root	GO:0023057	negative regulation of signaling	28/3041	110/22094	0.000770646	0.000770646	0.00521876	AT1G09950/AT1G13300/AT3G51550/AT3G59940/AT1G01720/AT1G15670/AT1G80440/AT2G22430/AT3G02140/AT3G15210/AT5G17490/AT5G66070/AT1G07430/AT1G19770/AT4G26080/AT5G01810/AT5G20270/AT5G59220/AT5G64750/AT1G04310/AT2G40940/AT3G55270/AT5G03730/AT5G25350/AT4G39070/AT2G26070/AT3G23150/AT2G41940	28
241	root	GO:0016101	diterpenoid metabolic process	14/3041	41/22094	0.000773933	0.000773933	0.00521927	AT1G02400/AT1G12610/AT1G44090/AT1G63030/AT4G21200/AT5G13790/AT2G46590/AT3G26840/AT5G03730/AT1G30040/AT1G47990/AT2G36690/AT1G15550/AT4G17600	14
243	root	GO:0009610	response to symbiotic fungus	6/3041	10/22094	0.000863194	0.000863194	0.00577332	AT3G09940/AT3G50480/AT1G37130/AT5G64250/AT2G35940/AT3G09260	6
249	root	GO:0009739	response to gibberellin	29/3041	118/22094	0.0011448	0.0011448	0.00747228	AT1G10480/AT2G34340/AT2G37640/AT3G16350/AT3G63010/AT4G19700/AT4G23060/AT4G30270/AT5G17490/AT5G47390/AT1G07430/AT5G04760/AT5G66730/AT1G62660/AT2G36270/AT3G11440/AT5G27320/AT1G67100/AT3G11280/AT3G19100/AT1G50420/AT4G36410/AT1G69530/AT5G23650/AT1G15550/AT1G68360/AT3G05120/AT5G24860/AT5G39760	29
250	root	GO:0060548	negative regulation of cell death	13/3041	38/22094	0.00115952	0.00115952	0.00753813	AT4G39400/AT1G08860/AT2G13790/AT4G19700/AT4G20380/AT5G13190/AT1G64060/AT3G11820/AT3G52400/AT5G47910/AT5G48380/AT3G57330/AT4G34180	13
252	root	GO:0051606	detection of stimulus	17/3041	57/22094	0.00127714	0.00127714	0.00823687	AT1G02340/AT2G46370/AT4G39400/AT5G19520/AT5G46330/AT3G51920/AT5G24270/AT5G60410/AT3G05360/AT3G21630/AT4G16250/AT5G20480/AT5G48150/AT5G49760/AT5G15120/AT1G62380/AT2G18790	17
254	root	GO:0001676	long-chain fatty acid metabolic process	7/3041	14/22094	0.00131104	0.00131104	0.00833558	AT2G38010/AT5G42650/AT2G35690/AT4G16760/AT5G27600/AT5G65110/AT3G01420	7
256	root	GO:1901419	regulation of response to alcohol	29/3041	119/22094	0.00131809	0.00131809	0.00833558	AT1G05100/AT1G09950/AT1G13300/AT1G70800/AT3G51550/AT1G01720/AT2G01150/AT2G22430/AT3G02140/AT5G66070/AT1G07430/AT1G15380/AT1G35670/AT2G33150/AT3G17410/AT4G26080/AT5G01810/AT5G20270/AT5G46590/AT5G58430/AT5G59220/AT5G60410/AT5G64750/AT5G26920/AT5G37740/AT1G52400/AT1G70810/AT2G41940/AT1G42550	29
257	root	GO:1905957	NA	29/3041	119/22094	0.00131809	0.00131809	0.00833558	AT1G05100/AT1G09950/AT1G13300/AT1G70800/AT3G51550/AT1G01720/AT2G01150/AT2G22430/AT3G02140/AT5G66070/AT1G07430/AT1G15380/AT1G35670/AT2G33150/AT3G17410/AT4G26080/AT5G01810/AT5G20270/AT5G46590/AT5G58430/AT5G59220/AT5G60410/AT5G64750/AT5G26920/AT5G37740/AT1G52400/AT1G70810/AT2G41940/AT1G42550	29
258	root	GO:0071446	cellular response to salicylic acid stimulus	20/3041	72/22094	0.00133379	0.00133379	0.00840216	AT1G65390/AT3G50930/AT5G22570/AT5G51200/AT1G28480/AT2G13810/AT2G32800/AT3G56400/AT4G20380/AT5G05190/AT5G17490/AT5G67300/AT1G15380/AT3G11820/AT3G52400/AT4G16890/AT5G36970/AT5G65600/AT3G01420/AT1G18670	20
265	root	GO:0072593	reactive oxygen species metabolic process	30/3041	126/22094	0.00162963	0.00162963	0.00999462	AT1G61660/AT2G46370/AT4G28280/AT5G62520/AT1G10170/AT3G27690/AT4G20380/AT4G36730/AT5G17490/AT1G04400/AT1G37130/AT1G62810/AT1G64060/AT1G70520/AT1G77760/AT4G20860/AT4G33420/AT5G47910/AT1G08830/AT1G14550/AT1G20630/AT4G34890/AT5G65600/AT3G49120/AT3G49110/AT4G12290/AT5G22270/AT5G67330/AT3G14420/AT4G09010	30
266	root	GO:0009812	flavonoid metabolic process	24/3041	94/22094	0.00169104	0.00169104	0.0103323	AT1G32640/AT5G24530/AT1G71030/AT2G02990/AT4G15400/AT5G48930/AT2G43000/AT4G27830/AT4G31390/AT5G46760/AT4G25640/AT5G48100/AT5G49660/AT5G54160/AT5G05860/AT1G30530/AT3G21560/AT3G51240/AT3G55120/AT5G05270/AT5G07990/AT5G08640/AT5G13930/AT5G17220	24
267	root	GO:0008202	steroid metabolic process	23/3041	89/22094	0.00175924	0.00175924	0.0107087	AT1G12740/AT1G17060/AT1G73340/AT3G44326/AT4G15440/AT5G42650/AT4G19230/AT5G45340/AT2G34500/AT4G15400/AT5G24140/AT1G58440/AT2G36800/AT3G30290/AT1G76490/AT2G38050/AT5G50600/AT2G28850/AT2G28860/AT4G15396/AT3G13730/AT3G19270/AT5G48000	23
269	root	GO:0009967	positive regulation of signal transduction	25/3041	100/22094	0.00188129	0.00188129	0.0113665	AT1G05100/AT1G70800/AT3G50060/AT5G12050/AT2G01150/AT3G56400/AT3G63010/AT5G67300/AT1G07430/AT1G35670/AT2G33150/AT3G17410/AT3G49530/AT5G46590/AT5G58430/AT5G26920/AT5G27320/AT5G37740/AT3G19100/AT1G52400/AT1G67160/AT1G70810/AT1G54200/AT3G05120/AT3G13980	25
270	root	GO:0034605	cellular response to heat	19/3041	69/22094	0.00194479	0.00194479	0.0117066	AT1G21910/AT2G20880/AT3G22830/AT3G63350/AT2G30250/AT1G43160/AT1G67970/AT1G74310/AT2G26150/AT2G38470/AT3G02990/AT4G18880/AT4G25380/AT5G07100/AT3G62410/AT5G52640/AT2G38340/AT3G08970/AT4G14690	19
271	root	GO:0009615	response to virus	23/3041	90/22094	0.00206079	0.00206079	0.0123592	AT3G61890/AT4G31800/AT1G16030/AT1G31290/AT1G80840/AT3G51450/AT5G03210/AT5G06320/AT5G14930/AT5G42900/AT1G04400/AT2G21120/AT3G12580/AT2G26560/AT2G35980/AT3G09440/AT5G02490/AT5G44870/AT5G43810/AT3G51430/AT3G51440/AT5G46350/AT3G04720	23
273	root	GO:0010268	brassinosteroid homeostasis	10/3041	27/22094	0.00216172	0.00216172	0.0127634	AT1G12740/AT1G73340/AT4G39400/AT4G15400/AT3G30290/AT2G38050/AT4G15396/AT3G13730/AT5G47950/AT5G48000	10
276	root	GO:0009750	response to fructose	7/3041	15/22094	0.00216746	0.00216746	0.0127634	AT3G16690/AT1G28330/AT3G47340/AT1G43670/AT4G34390/AT1G31930/AT5G03730	7
277	root	GO:0023056	positive regulation of signaling	25/3041	101/22094	0.00217928	0.00217928	0.0127866	AT1G05100/AT1G70800/AT3G50060/AT5G12050/AT2G01150/AT3G56400/AT3G63010/AT5G67300/AT1G07430/AT1G35670/AT2G33150/AT3G17410/AT3G49530/AT5G46590/AT5G58430/AT5G26920/AT5G27320/AT5G37740/AT3G19100/AT1G52400/AT1G67160/AT1G70810/AT1G54200/AT3G05120/AT3G13980	25
278	root	GO:0009685	gibberellin metabolic process	12/3041	36/22094	0.00228872	0.00228872	0.0133805	AT1G02400/AT1G12610/AT1G44090/AT1G63030/AT4G21200/AT5G13790/AT2G46590/AT5G03730/AT1G30040/AT1G47990/AT2G36690/AT1G15550	12
279	root	GO:0043455	regulation of secondary metabolic process	18/3041	65/22094	0.00235926	0.00235926	0.0137434	AT1G12610/AT1G63030/AT1G66230/AT3G59940/AT1G15670/AT1G80440/AT2G14750/AT3G23590/AT1G20780/AT2G44130/AT4G39940/AT5G04760/AT5G20230/AT1G65690/AT2G25450/AT2G46590/AT5G49660/AT5G05340	18
281	root	GO:0009734	auxin-activated signaling pathway	22/3041	86/22094	0.00251292	0.00251292	0.0145343	AT3G48360/AT3G50060/AT4G34410/AT5G10510/AT5G12050/AT5G17300/AT4G24390/AT5G67300/AT1G14000/AT1G59870/AT3G62150/AT2G34650/AT2G47000/AT4G37900/AT3G03660/AT1G23080/AT4G37580/AT5G43870/AT1G54200/AT2G01420/AT3G13980/AT4G14740	22
282	root	GO:0071214	cellular response to abiotic stimulus	42/3041	198/22094	0.00256198	0.00256198	0.0147134	AT1G02340/AT1G05200/AT1G09950/AT1G22810/AT1G61660/AT2G46370/AT3G59220/AT4G25350/AT1G19180/AT1G78080/AT3G49810/AT3G53600/AT4G18160/AT4G34280/AT1G04400/AT1G16370/AT1G22280/AT1G64060/AT1G66280/AT3G20660/AT3G56710/AT4G02380/AT4G25380/AT5G47910/AT1G05680/AT1G08830/AT1G15520/AT1G18390/AT1G64660/AT2G46590/AT3G19210/AT4G16250/AT4G37900/AT5G15960/AT5G48150/AT2G37970/AT2G46790/AT5G02810/AT5G05860/AT2G18790/AT3G17609/AT4G14690	42
283	root	GO:0104004	NA	42/3041	198/22094	0.00256198	0.00256198	0.0147134	AT1G02340/AT1G05200/AT1G09950/AT1G22810/AT1G61660/AT2G46370/AT3G59220/AT4G25350/AT1G19180/AT1G78080/AT3G49810/AT3G53600/AT4G18160/AT4G34280/AT1G04400/AT1G16370/AT1G22280/AT1G64060/AT1G66280/AT3G20660/AT3G56710/AT4G02380/AT4G25380/AT5G47910/AT1G05680/AT1G08830/AT1G15520/AT1G18390/AT1G64660/AT2G46590/AT3G19210/AT4G16250/AT4G37900/AT5G15960/AT5G48150/AT2G37970/AT2G46790/AT5G02810/AT5G05860/AT2G18790/AT3G17609/AT4G14690	42
284	root	GO:0044275	cellular carbohydrate catabolic process	14/3041	46/22094	0.00270186	0.00270186	0.0154621	AT1G14520/AT3G23920/AT2G19800/AT3G06500/AT4G17090/AT4G26260/AT1G35580/AT1G43670/AT3G17770/AT3G02360/AT4G09510/AT4G24040/AT1G80460/AT1G48430	14
285	root	GO:1901361	organic cyclic compound catabolic process	49/3041	240/22094	0.00274734	0.00274734	0.0156672	AT2G22330/AT3G44260/AT4G10500/AT4G27650/AT2G25900/AT2G36310/AT2G40000/AT3G19290/AT4G14990/AT5G18860/AT5G24530/AT5G38710/AT1G06570/AT1G20780/AT1G27130/AT1G28260/AT1G59870/AT1G68290/AT2G02990/AT2G33150/AT2G37040/AT3G30775/AT3G44880/AT3G55840/AT4G20070/AT5G13800/AT5G22250/AT5G28050/AT5G44070/AT1G17170/AT1G17180/AT1G19670/AT1G27320/AT2G14170/AT2G44490/AT3G10340/AT3G53260/AT4G02940/AT4G13250/AT4G31390/AT4G34180/AT4G34890/AT5G53970/AT5G54080/AT4G39950/AT2G02390/AT5G43860/AT3G09260/AT5G48880	49
286	root	GO:0006972	hyperosmotic response	19/3041	71/22094	0.00277898	0.00277898	0.0157922	AT1G09950/AT2G25090/AT4G24960/AT3G14440/AT3G19580/AT5G17490/AT5G52310/AT5G59820/AT2G40880/AT5G11530/AT5G50720/AT1G05680/AT2G43000/AT5G62490/AT1G79900/AT4G30960/AT5G12030/AT5G24770/AT5G46180	19
290	root	GO:0009735	response to cytokinin	27/3041	114/22094	0.00293027	0.00293027	0.0164223	AT1G03850/AT1G10480/AT1G30260/AT1G53885/AT1G69040/AT1G78240/AT3G30580/AT3G59940/AT1G15670/AT1G78080/AT1G80440/AT4G37790/AT1G19770/AT4G16110/AT1G19200/AT1G27320/AT2G47000/AT3G21510/AT4G01540/AT4G28720/AT1G31770/AT1G68360/AT2G40670/AT3G16360/AT3G16770/AT3G48100/AT5G62380	27
293	root	GO:0070838	divalent metal ion transport	28/3041	120/22094	0.00311889	0.00311889	0.0173004	AT1G05200/AT1G27770/AT4G38730/AT5G17850/AT2G47600/AT3G22910/AT5G01490/AT5G66650/AT1G09575/AT1G59870/AT2G21120/AT4G36820/AT5G09720/AT2G04040/AT2G48020/AT3G57330/AT3G63380/AT4G29900/AT5G11210/AT5G48400/AT5G48410/AT2G19110/AT5G67330/AT2G32270/AT1G05300/AT1G10970/AT1G60960/AT3G12750	28
295	root	GO:1902074	response to salt	9/3041	24/22094	0.00324556	0.00324556	0.017881	AT2G25690/AT3G53600/AT5G52310/AT5G04760/AT5G64750/AT1G65690/AT1G78850/AT5G39610/AT5G49620	9
296	root	GO:0010647	positive regulation of cell communication	25/3041	104/22094	0.00332522	0.00332522	0.0182579	AT1G05100/AT1G70800/AT3G50060/AT5G12050/AT2G01150/AT3G56400/AT3G63010/AT5G67300/AT1G07430/AT1G35670/AT2G33150/AT3G17410/AT3G49530/AT5G46590/AT5G58430/AT5G26920/AT5G27320/AT5G37740/AT3G19100/AT1G52400/AT1G67160/AT1G70810/AT1G54200/AT3G05120/AT3G13980	25
297	root	GO:0006560	proline metabolic process	7/3041	16/22094	0.00339868	0.00339868	0.0185985	AT1G61660/AT5G17460/AT5G38710/AT3G30775/AT2G43000/AT1G79900/AT5G46180	7
298	root	GO:0008037	cell recognition	15/3041	52/22094	0.00344988	0.00344988	0.0188153	AT2G41890/AT5G24080/AT1G34300/AT1G61370/AT1G11330/AT1G61360/AT1G61420/AT1G61430/AT1G61550/AT3G02360/AT4G21380/AT4G21390/AT4G27300/AT1G61610/AT1G11300	15
300	root	GO:0016102	diterpenoid biosynthetic process	12/3041	38/22094	0.00380413	0.00380413	0.0206091	AT1G02400/AT1G12610/AT1G44090/AT1G63030/AT4G21200/AT2G46590/AT5G03730/AT1G30040/AT1G47990/AT2G36690/AT1G15550/AT4G17600	12
301	root	GO:0072511	divalent inorganic cation transport	28/3041	122/22094	0.00399913	0.00399913	0.0215935	AT1G05200/AT1G27770/AT4G38730/AT5G17850/AT2G47600/AT3G22910/AT5G01490/AT5G66650/AT1G09575/AT1G59870/AT2G21120/AT4G36820/AT5G09720/AT2G04040/AT2G48020/AT3G57330/AT3G63380/AT4G29900/AT5G11210/AT5G48400/AT5G48410/AT2G19110/AT5G67330/AT2G32270/AT1G05300/AT1G10970/AT1G60960/AT3G12750	28
302	root	GO:1901699	cellular response to nitrogen compound	18/3041	68/22094	0.00402315	0.00402315	0.0216512	AT1G05200/AT1G13300/AT1G32640/AT5G60300/AT2G33580/AT1G59870/AT2G22300/AT1G36370/AT2G23770/AT3G21630/AT5G11210/AT5G46760/AT5G48400/AT5G48410/AT2G16390/AT3G01420/AT1G62380/AT2G19590	18
303	root	GO:0010114	response to red light	17/3041	63/22094	0.00412644	0.00412644	0.0221338	AT4G33980/AT2G37640/AT3G27690/AT5G42900/AT1G22280/AT2G46260/AT5G52250/AT2G46590/AT4G31390/AT1G30040/AT1G69530/AT4G31500/AT1G15550/AT2G18790/AT3G17609/AT3G48100/AT4G14690	17
304	root	GO:0010118	stomatal movement	33/3041	151/22094	0.00431191	0.00431191	0.0230526	AT1G05100/AT1G74710/AT2G46370/AT3G51550/AT1G08860/AT3G27690/AT3G56400/AT5G22920/AT1G04400/AT1G07000/AT1G64060/AT3G01500/AT3G11820/AT3G58490/AT3G59700/AT4G16110/AT4G17615/AT4G18950/AT4G26080/AT5G13740/AT5G58430/AT5G59220/AT1G15520/AT2G39050/AT2G40820/AT4G33050/AT5G13750/AT5G49760/AT2G47800/AT1G52400/AT4G12290/AT1G69530/AT5G05860	33
306	root	GO:0009593	detection of chemical stimulus	9/3041	25/22094	0.00445974	0.00445974	0.02361	AT4G39400/AT3G51920/AT5G24270/AT5G60410/AT3G05360/AT3G21630/AT5G49760/AT5G15120/AT1G62380	9
307	root	GO:2000762	regulation of phenylpropanoid metabolic process	9/3041	25/22094	0.00445974	0.00445974	0.02361	AT1G66230/AT3G59940/AT1G15670/AT1G80440/AT3G23590/AT2G44130/AT5G20230/AT5G49660/AT5G05340	9
308	root	GO:0003333	amino acid transmembrane transport	11/3041	34/22094	0.00447485	0.00447485	0.023613	AT5G04770/AT1G44100/AT3G56200/AT5G49630/AT3G30390/AT3G54110/AT1G44800/AT1G58360/AT1G77380/AT4G25760/AT5G24920	11
309	root	GO:0016042	lipid catabolic process	28/3041	123/22094	0.00451242	0.00451242	0.0237203	AT1G02400/AT2G31690/AT2G38010/AT3G14440/AT4G19230/AT5G27520/AT5G41080/AT5G45340/AT5G49900/AT2G33150/AT2G35690/AT5G04040/AT5G13790/AT3G21780/AT3G51840/AT3G58750/AT4G11850/AT4G16760/AT5G17380/AT5G65110/AT1G30040/AT2G26870/AT1G27980/AT1G47990/AT3G01420/AT3G03520/AT3G19270/AT5G48880	28
310	root	GO:0006066	alcohol metabolic process	31/3041	140/22094	0.00452437	0.00452437	0.0237203	AT1G14520/AT2G38010/AT4G08170/AT5G40390/AT1G05470/AT2G19800/AT3G14440/AT4G19230/AT4G26260/AT5G45340/AT1G20780/AT3G17770/AT4G21534/AT5G04760/AT1G07240/AT1G47510/AT1G65690/AT2G17570/AT3G14990/AT3G21780/AT3G22200/AT3G26840/AT5G54390/AT4G18010/AT5G60760/AT1G52400/AT1G80460/AT1G48430/AT2G18790/AT3G19270/AT4G17600	31
311	root	GO:0010941	regulation of cell death	22/3041	90/22094	0.00457076	0.00457076	0.0238864	AT4G39400/AT1G08860/AT2G13790/AT3G50260/AT4G19700/AT4G20380/AT5G10380/AT5G13190/AT1G02170/AT1G64060/AT2G31880/AT3G11820/AT3G12920/AT3G52400/AT5G47910/AT5G48380/AT3G11440/AT3G57330/AT4G34180/AT5G39610/AT5G65600/AT5G62380	22
312	root	GO:0002832	negative regulation of response to biotic stimulus	12/3041	39/22094	0.0048181	0.0048181	0.0249385	AT1G51090/AT5G62570/AT5G13190/AT5G66210/AT1G13960/AT3G59700/AT5G39670/AT5G60410/AT1G07260/AT3G28450/AT3G55560/AT1G20160	12
313	root	GO:0032102	negative regulation of response to external stimulus	12/3041	39/22094	0.0048181	0.0048181	0.0249385	AT1G51090/AT5G62570/AT5G13190/AT5G66210/AT1G13960/AT3G59700/AT5G39670/AT5G60410/AT1G07260/AT3G28450/AT3G55560/AT1G20160	12
314	root	GO:0071462	cellular response to water stimulus	12/3041	39/22094	0.0048181	0.0048181	0.0249385	AT1G22810/AT1G61660/AT3G53600/AT1G16370/AT3G20660/AT4G02380/AT1G05680/AT1G15520/AT1G18390/AT1G64660/AT2G46590/AT5G05860	12
316	root	GO:2000379	positive regulation of reactive oxygen species metabolic process	6/3041	13/22094	0.00487136	0.00487136	0.0250546	AT4G28280/AT3G27690/AT1G04400/AT4G20860/AT5G65600/AT5G67330	6
318	root	GO:0019439	aromatic compound catabolic process	46/3041	229/22094	0.00498034	0.00498034	0.025454	AT2G22330/AT3G44260/AT4G10500/AT4G27650/AT2G25900/AT2G36310/AT2G40000/AT3G19290/AT4G14990/AT5G18860/AT5G24530/AT1G06570/AT1G20780/AT1G27130/AT1G28260/AT1G59870/AT1G68290/AT2G02990/AT2G33150/AT2G37040/AT3G44880/AT3G55840/AT4G20070/AT5G13800/AT5G22250/AT5G28050/AT5G44070/AT1G17170/AT1G17180/AT1G19670/AT1G27320/AT2G44490/AT3G10340/AT3G53260/AT4G02940/AT4G13250/AT4G31390/AT4G34180/AT4G34890/AT5G53970/AT5G54080/AT4G39950/AT2G02390/AT5G43860/AT3G09260/AT5G48880	46
319	root	GO:0042538	hyperosmotic salinity response	16/3041	59/22094	0.00503226	0.00503226	0.0255724	AT1G09950/AT2G25090/AT4G24960/AT3G14440/AT3G19580/AT5G17490/AT5G52310/AT5G59820/AT5G11530/AT5G50720/AT1G05680/AT2G43000/AT5G62490/AT4G30960/AT5G24770/AT5G46180	16
322	root	GO:0031408	oxylipin biosynthetic process	7/3041	17/22094	0.00509792	0.00509792	0.0255724	AT2G06050/AT5G42650/AT1G17420/AT1G67560/AT1G72520/AT2G26560/AT1G55020	7
325	root	GO:0009686	gibberellin biosynthetic process	11/3041	35/22094	0.00572782	0.00572782	0.0283818	AT1G02400/AT1G12610/AT1G44090/AT1G63030/AT4G21200/AT2G46590/AT5G03730/AT1G30040/AT1G47990/AT2G36690/AT1G15550	11
326	root	GO:0009687	abscisic acid metabolic process	11/3041	35/22094	0.00572782	0.00572782	0.0283818	AT3G14440/AT4G19230/AT5G45340/AT1G20780/AT5G04760/AT1G07240/AT1G65690/AT3G21780/AT1G52400/AT2G18790/AT3G19270	11
330	root	GO:0048544	recognition of pollen	14/3041	50/22094	0.00620893	0.00620893	0.0305792	AT2G41890/AT5G24080/AT1G34300/AT1G61370/AT1G11330/AT1G61360/AT1G61420/AT1G61430/AT1G61550/AT4G21380/AT4G21390/AT4G27300/AT1G61610/AT1G11300	14
331	root	GO:0071368	cellular response to cytokinin stimulus	18/3041	71/22094	0.00655331	0.00655331	0.0321778	AT1G10480/AT1G53885/AT3G30580/AT3G59940/AT1G15670/AT1G78080/AT1G80440/AT1G19770/AT4G16110/AT1G19200/AT1G27320/AT3G21510/AT4G01540/AT1G31770/AT1G68360/AT2G40670/AT3G16360/AT3G48100	18
332	root	GO:0006521	regulation of cellular amino acid metabolic process	8/3041	22/22094	0.00676055	0.00676055	0.0328276	AT1G61660/AT1G69040/AT4G34410/AT3G04070/AT4G20380/AT5G17460/AT5G49450/AT3G20860	8
333	root	GO:0033238	regulation of cellular amine metabolic process	8/3041	22/22094	0.00676055	0.00676055	0.0328276	AT1G61660/AT1G69040/AT4G34410/AT3G04070/AT4G20380/AT5G17460/AT5G49450/AT3G20860	8
334	root	GO:0072348	sulfur compound transport	8/3041	22/22094	0.00676055	0.00676055	0.0328276	AT2G22500/AT3G47960/AT5G62680/AT4G24570/AT1G78000/AT5G48970/AT3G51895/AT5G19600	8
336	root	GO:0071229	cellular response to acid chemical	16/3041	61/22094	0.00712006	0.00712006	0.0344404	AT1G05200/AT1G22810/AT1G61660/AT3G53600/AT1G16370/AT3G20660/AT4G02380/AT1G05680/AT1G15520/AT1G18390/AT1G64660/AT2G46590/AT5G11210/AT5G48400/AT5G48410/AT5G05860	16
337	root	GO:0071489	cellular response to red or far red light	15/3041	56/22094	0.00734204	0.00734204	0.0354087	AT1G02340/AT2G46370/AT4G25350/AT1G78080/AT1G22280/AT2G46590/AT4G16250/AT5G15960/AT5G48150/AT2G37970/AT2G46790/AT5G02810/AT2G18790/AT3G17609/AT4G14690	15
339	root	GO:0009051	pentose-phosphate shunt, oxidative branch	6/3041	14/22094	0.0075416	0.0075416	0.0360152	AT1G13700/AT5G24420/AT5G11670/AT3G02360/AT5G40760/AT3G49360	6
346	root	GO:0015711	organic anion transport	35/3041	170/22094	0.00891635	0.00891635	0.0416644	AT1G59820/AT2G22500/AT2G36590/AT3G47960/AT5G04770/AT5G62680/AT3G55740/AT4G24230/AT4G24570/AT5G27520/AT5G52050/AT1G13210/AT1G44100/AT3G56200/AT4G23010/AT5G23810/AT5G48970/AT5G49630/AT1G15520/AT1G61800/AT3G12740/AT3G25610/AT3G30390/AT3G54110/AT5G04930/AT5G47560/AT1G79900/AT4G21120/AT5G40780/AT1G44800/AT1G58360/AT1G77380/AT4G25760/AT4G39180/AT5G24920	35
347	root	GO:0006081	cellular aldehyde metabolic process	14/3041	52/22094	0.00898754	0.00898754	0.0416644	AT1G06130/AT2G38210/AT2G38230/AT4G13830/AT4G34350/AT1G54100/AT3G14990/AT3G16910/AT5G24760/AT1G22430/AT5G03860/AT1G77120/AT3G21720/AT4G15560	14
351	root	GO:0042440	pigment metabolic process	37/3041	182/22094	0.00899805	0.00899805	0.0416644	AT1G58290/AT2G26540/AT3G19290/AT5G52570/AT1G06570/AT1G09940/AT1G20780/AT1G71030/AT2G02990/AT3G44880/AT5G13800/AT1G19670/AT1G27320/AT2G43000/AT3G21500/AT4G13250/AT4G27830/AT4G31390/AT5G46760/AT5G63570/AT5G49660/AT5G43860/AT5G54160/AT5G05860/AT1G28100/AT1G30530/AT1G31800/AT3G21560/AT3G59400/AT4G14690/AT4G15560/AT4G17600/AT4G18480/AT4G22570/AT5G13630/AT5G13930/AT5G17220	37
356	root	GO:0043069	negative regulation of programmed cell death	9/3041	28/22094	0.0102716	0.0102716	0.0464733	AT4G19700/AT4G20380/AT5G13190/AT1G64060/AT3G11820/AT3G52400/AT5G47910/AT3G57330/AT4G34180	9
360	root	GO:2000069	regulation of post-embryonic root development	7/3041	19/22094	0.010294	0.010294	0.0464733	AT1G59870/AT1G77000/AT4G37295/AT5G03730/AT5G49660/AT2G02820/AT1G14350	7
362	root	GO:0008272	sulfate transport	5/3041	11/22094	0.0110492	0.0110492	0.0494705	AT2G22500/AT4G24570/AT1G78000/AT3G51895/AT5G19600	5
363	root	GO:0051090	regulation of sequence-specific DNA binding transcription factor activity	5/3041	11/22094	0.0110492	0.0110492	0.0494705	AT1G32640/AT1G28280/AT3G56710/AT5G39610/AT1G01060	5
364	root	GO:0042631	cellular response to water deprivation	11/3041	38/22094	0.011185	0.011185	0.0497024	AT1G22810/AT1G61660/AT3G53600/AT1G16370/AT3G20660/AT4G02380/AT1G05680/AT1G15520/AT1G18390/AT1G64660/AT5G05860	11
366	root	GO:0097237	cellular response to toxic substance	12/3041	43/22094	0.0111927	0.0111927	0.0497024	AT2G41480/AT1G59870/AT3G49570/AT5G05600/AT5G44070/AT1G08830/AT1G20630/AT3G49580/AT5G24760/AT1G22430/AT1G77120/AT5G64120	12
367	hypocotyl	GO:0036294	cellular response to decreased oxygen levels	161/3274	241/22094	9.57129e-76	9.57129e-76	8.38748e-73	AT1G23710/AT1G50740/AT1G66090/AT1G72920/AT1G76650/AT2G22500/AT2G41430/AT2G46400/AT3G15210/AT4G23570/AT4G27280/AT4G29780/AT5G19120/AT5G19230/AT5G24590/AT5G37670/AT5G42380/AT5G63790/AT5G64260/AT1G10140/AT1G13360/AT1G14200/AT1G26800/AT1G27730/AT1G32928/AT1G54050/AT1G59860/AT1G61340/AT1G63090/AT1G66080/AT1G67360/AT1G68620/AT1G68690/AT1G69890/AT1G73010/AT1G73500/AT1G74310/AT1G76600/AT1G76640/AT1G78070/AT2G01150/AT2G01180/AT2G18670/AT2G25735/AT2G26150/AT2G26190/AT2G32210/AT2G36220/AT2G40000/AT2G40140/AT2G41010/AT2G41100/AT2G47730/AT3G04640/AT3G08720/AT3G10020/AT3G13310/AT3G23170/AT3G24500/AT3G30775/AT3G52800/AT3G55980/AT4G01250/AT4G01360/AT4G11660/AT4G12720/AT4G13395/AT4G17230/AT4G19520/AT4G22780/AT4G24160/AT4G24570/AT4G27657/AT4G30280/AT4G30370/AT4G30440/AT4G32480/AT4G34131/AT4G34150/AT5G04340/AT5G05410/AT5G06320/AT5G12030/AT5G13190/AT5G19240/AT5G20230/AT5G27420/AT5G41080/AT5G47910/AT5G54470/AT5G54490/AT5G54940/AT5G57510/AT5G57560/AT5G58120/AT5G59820/AT5G62520/AT5G63130/AT5G65207/AT5G66650/AT3G03270/AT3G56880/AT3G50440/AT3G02040/AT1G01720/AT1G07135/AT1G07150/AT1G07400/AT1G09070/AT1G15010/AT1G18300/AT1G19020/AT1G34370/AT1G35140/AT1G53840/AT1G72940/AT2G13790/AT2G33590/AT2G46500/AT3G46230/AT5G35735/AT3G25250/AT5G42050/AT1G76680/AT3G46080/AT3G49780/AT4G19880/AT4G24110/AT5G12020/AT5G45340/AT1G68840/AT1G30040/AT1G57630/AT1G66880/AT3G18290/AT3G56400/AT5G03380/AT5G26920/AT1G02360/AT1G03220/AT1G14540/AT1G17290/AT1G25550/AT1G59660/AT1G72900/AT1G77120/AT1G78850/AT2G16060/AT3G02550/AT3G23150/AT4G16660/AT4G20860/AT4G26270/AT5G15120/AT5G25250/AT5G54960/AT5G57220/AT5G58070/AT5G64905/AT1G76560/AT1G25560	161
368	hypocotyl	GO:0071453	cellular response to oxygen levels	161/3274	241/22094	9.57129e-76	9.57129e-76	8.38748e-73	AT1G23710/AT1G50740/AT1G66090/AT1G72920/AT1G76650/AT2G22500/AT2G41430/AT2G46400/AT3G15210/AT4G23570/AT4G27280/AT4G29780/AT5G19120/AT5G19230/AT5G24590/AT5G37670/AT5G42380/AT5G63790/AT5G64260/AT1G10140/AT1G13360/AT1G14200/AT1G26800/AT1G27730/AT1G32928/AT1G54050/AT1G59860/AT1G61340/AT1G63090/AT1G66080/AT1G67360/AT1G68620/AT1G68690/AT1G69890/AT1G73010/AT1G73500/AT1G74310/AT1G76600/AT1G76640/AT1G78070/AT2G01150/AT2G01180/AT2G18670/AT2G25735/AT2G26150/AT2G26190/AT2G32210/AT2G36220/AT2G40000/AT2G40140/AT2G41010/AT2G41100/AT2G47730/AT3G04640/AT3G08720/AT3G10020/AT3G13310/AT3G23170/AT3G24500/AT3G30775/AT3G52800/AT3G55980/AT4G01250/AT4G01360/AT4G11660/AT4G12720/AT4G13395/AT4G17230/AT4G19520/AT4G22780/AT4G24160/AT4G24570/AT4G27657/AT4G30280/AT4G30370/AT4G30440/AT4G32480/AT4G34131/AT4G34150/AT5G04340/AT5G05410/AT5G06320/AT5G12030/AT5G13190/AT5G19240/AT5G20230/AT5G27420/AT5G41080/AT5G47910/AT5G54470/AT5G54490/AT5G54940/AT5G57510/AT5G57560/AT5G58120/AT5G59820/AT5G62520/AT5G63130/AT5G65207/AT5G66650/AT3G03270/AT3G56880/AT3G50440/AT3G02040/AT1G01720/AT1G07135/AT1G07150/AT1G07400/AT1G09070/AT1G15010/AT1G18300/AT1G19020/AT1G34370/AT1G35140/AT1G53840/AT1G72940/AT2G13790/AT2G33590/AT2G46500/AT3G46230/AT5G35735/AT3G25250/AT5G42050/AT1G76680/AT3G46080/AT3G49780/AT4G19880/AT4G24110/AT5G12020/AT5G45340/AT1G68840/AT1G30040/AT1G57630/AT1G66880/AT3G18290/AT3G56400/AT5G03380/AT5G26920/AT1G02360/AT1G03220/AT1G14540/AT1G17290/AT1G25550/AT1G59660/AT1G72900/AT1G77120/AT1G78850/AT2G16060/AT3G02550/AT3G23150/AT4G16660/AT4G20860/AT4G26270/AT5G15120/AT5G25250/AT5G54960/AT5G57220/AT5G58070/AT5G64905/AT1G76560/AT1G25560	161
369	hypocotyl	GO:0071456	cellular response to hypoxia	160/3274	239/22094	1.74338e-75	1.74338e-75	1.0185e-72	AT1G23710/AT1G50740/AT1G66090/AT1G72920/AT1G76650/AT2G22500/AT2G41430/AT2G46400/AT3G15210/AT4G23570/AT4G27280/AT4G29780/AT5G19120/AT5G19230/AT5G24590/AT5G37670/AT5G42380/AT5G63790/AT5G64260/AT1G10140/AT1G13360/AT1G14200/AT1G26800/AT1G27730/AT1G32928/AT1G54050/AT1G59860/AT1G61340/AT1G63090/AT1G66080/AT1G67360/AT1G68620/AT1G68690/AT1G69890/AT1G73010/AT1G73500/AT1G74310/AT1G76600/AT1G76640/AT1G78070/AT2G01150/AT2G01180/AT2G18670/AT2G25735/AT2G26150/AT2G26190/AT2G32210/AT2G36220/AT2G40000/AT2G40140/AT2G41010/AT2G41100/AT2G47730/AT3G04640/AT3G08720/AT3G10020/AT3G13310/AT3G23170/AT3G24500/AT3G30775/AT3G52800/AT3G55980/AT4G01250/AT4G01360/AT4G11660/AT4G12720/AT4G13395/AT4G17230/AT4G19520/AT4G22780/AT4G24160/AT4G24570/AT4G27657/AT4G30280/AT4G30370/AT4G30440/AT4G32480/AT4G34131/AT4G34150/AT5G04340/AT5G05410/AT5G06320/AT5G12030/AT5G13190/AT5G19240/AT5G20230/AT5G27420/AT5G41080/AT5G47910/AT5G54470/AT5G54490/AT5G54940/AT5G57510/AT5G57560/AT5G58120/AT5G59820/AT5G62520/AT5G63130/AT5G65207/AT5G66650/AT3G03270/AT3G56880/AT3G50440/AT3G02040/AT1G01720/AT1G07135/AT1G07150/AT1G07400/AT1G09070/AT1G15010/AT1G18300/AT1G19020/AT1G34370/AT1G35140/AT1G53840/AT1G72940/AT2G13790/AT2G33590/AT2G46500/AT3G46230/AT5G35735/AT3G25250/AT5G42050/AT1G76680/AT3G46080/AT3G49780/AT4G19880/AT4G24110/AT5G12020/AT5G45340/AT1G68840/AT1G30040/AT1G57630/AT1G66880/AT3G18290/AT3G56400/AT5G03380/AT5G26920/AT1G02360/AT1G03220/AT1G14540/AT1G17290/AT1G25550/AT1G59660/AT1G72900/AT1G77120/AT1G78850/AT2G16060/AT3G02550/AT3G23150/AT4G16660/AT4G20860/AT4G26270/AT5G15120/AT5G25250/AT5G54960/AT5G57220/AT5G58070/AT5G64905/AT1G25560	160
370	hypocotyl	GO:0070482	response to oxygen levels	170/3274	271/22094	1.36094e-73	1.36094e-73	5.96307e-71	AT1G23710/AT1G50740/AT1G66090/AT1G72920/AT1G76650/AT2G22500/AT2G41430/AT2G46400/AT3G15210/AT4G23570/AT4G27280/AT4G29780/AT5G19120/AT5G19230/AT5G24590/AT5G37670/AT5G42380/AT5G63790/AT5G64260/AT1G10140/AT1G13360/AT1G14200/AT1G26800/AT1G27730/AT1G32928/AT1G54050/AT1G59860/AT1G61340/AT1G63090/AT1G66080/AT1G67360/AT1G68620/AT1G68690/AT1G69890/AT1G73010/AT1G73500/AT1G74310/AT1G76600/AT1G76640/AT1G78070/AT2G01150/AT2G01180/AT2G18670/AT2G25735/AT2G26150/AT2G26190/AT2G32210/AT2G36220/AT2G40000/AT2G40140/AT2G41010/AT2G41100/AT2G47730/AT3G04640/AT3G08720/AT3G10020/AT3G13310/AT3G23170/AT3G24500/AT3G30775/AT3G52430/AT3G52800/AT3G55980/AT4G01250/AT4G01360/AT4G11660/AT4G12720/AT4G13395/AT4G17230/AT4G19520/AT4G20380/AT4G22780/AT4G24160/AT4G24570/AT4G27657/AT4G30280/AT4G30370/AT4G30440/AT4G32480/AT4G32551/AT4G34131/AT4G34150/AT5G04340/AT5G05410/AT5G06320/AT5G12030/AT5G13190/AT5G19240/AT5G20230/AT5G27420/AT5G41080/AT5G47910/AT5G54470/AT5G54490/AT5G54940/AT5G57510/AT5G57560/AT5G58120/AT5G59820/AT5G62520/AT5G63130/AT5G65207/AT5G66650/AT1G64280/AT3G03270/AT3G56880/AT3G50440/AT3G02040/AT1G01720/AT1G07135/AT1G07150/AT1G07400/AT1G09070/AT1G15010/AT1G18300/AT1G19020/AT1G34370/AT1G35140/AT1G53840/AT1G72940/AT2G13790/AT2G33590/AT2G46500/AT3G46230/AT5G35735/AT3G25250/AT5G42050/AT1G76680/AT3G46080/AT3G49780/AT4G19880/AT4G24110/AT5G12020/AT5G45340/AT1G68840/AT1G30040/AT1G57630/AT1G66880/AT1G72330/AT3G18290/AT3G56400/AT5G03380/AT5G03730/AT5G26920/AT1G02360/AT1G03220/AT1G14540/AT1G17290/AT1G23310/AT1G25550/AT1G59660/AT1G72900/AT1G77120/AT1G78850/AT2G16060/AT3G02550/AT3G23150/AT4G16660/AT4G20860/AT4G26270/AT5G15120/AT5G25110/AT5G25250/AT5G54960/AT5G57220/AT5G58070/AT5G64905/AT4G16440/AT1G76560/AT1G25560	170
371	hypocotyl	GO:0001666	response to hypoxia	168/3274	266/22094	2.16864e-73	2.16864e-73	7.60164e-71	AT1G23710/AT1G50740/AT1G66090/AT1G72920/AT1G76650/AT2G22500/AT2G41430/AT2G46400/AT3G15210/AT4G23570/AT4G27280/AT4G29780/AT5G19120/AT5G19230/AT5G24590/AT5G37670/AT5G42380/AT5G63790/AT5G64260/AT1G10140/AT1G13360/AT1G14200/AT1G26800/AT1G27730/AT1G32928/AT1G54050/AT1G59860/AT1G61340/AT1G63090/AT1G66080/AT1G67360/AT1G68620/AT1G68690/AT1G69890/AT1G73010/AT1G73500/AT1G74310/AT1G76600/AT1G76640/AT1G78070/AT2G01150/AT2G01180/AT2G18670/AT2G25735/AT2G26150/AT2G26190/AT2G32210/AT2G36220/AT2G40000/AT2G40140/AT2G41010/AT2G41100/AT2G47730/AT3G04640/AT3G08720/AT3G10020/AT3G13310/AT3G23170/AT3G24500/AT3G30775/AT3G52430/AT3G52800/AT3G55980/AT4G01250/AT4G01360/AT4G11660/AT4G12720/AT4G13395/AT4G17230/AT4G19520/AT4G20380/AT4G22780/AT4G24160/AT4G24570/AT4G27657/AT4G30280/AT4G30370/AT4G30440/AT4G32480/AT4G32551/AT4G34131/AT4G34150/AT5G04340/AT5G05410/AT5G06320/AT5G12030/AT5G13190/AT5G19240/AT5G20230/AT5G27420/AT5G41080/AT5G47910/AT5G54470/AT5G54490/AT5G54940/AT5G57510/AT5G57560/AT5G58120/AT5G59820/AT5G62520/AT5G63130/AT5G65207/AT5G66650/AT1G64280/AT3G03270/AT3G56880/AT3G50440/AT3G02040/AT1G01720/AT1G07135/AT1G07150/AT1G07400/AT1G09070/AT1G15010/AT1G18300/AT1G19020/AT1G34370/AT1G35140/AT1G53840/AT1G72940/AT2G13790/AT2G33590/AT2G46500/AT3G46230/AT5G35735/AT3G25250/AT5G42050/AT1G76680/AT3G46080/AT3G49780/AT4G19880/AT4G24110/AT5G12020/AT5G45340/AT1G68840/AT1G30040/AT1G57630/AT1G66880/AT1G72330/AT3G18290/AT3G56400/AT5G03380/AT5G03730/AT5G26920/AT1G02360/AT1G03220/AT1G14540/AT1G17290/AT1G23310/AT1G25550/AT1G59660/AT1G72900/AT1G77120/AT1G78850/AT2G16060/AT3G02550/AT3G23150/AT4G16660/AT4G20860/AT4G26270/AT5G15120/AT5G25110/AT5G25250/AT5G54960/AT5G57220/AT5G58070/AT5G64905/AT1G25560	168
373	hypocotyl	GO:0010243	response to organonitrogen compound	134/3274	266/22094	6.73014e-43	6.73014e-43	1.68506e-40	AT2G33580/AT2G46400/AT2G46830/AT3G15210/AT3G19580/AT3G45640/AT3G46620/AT3G50060/AT4G17500/AT5G51190/AT5G66850/AT1G20823/AT1G27730/AT1G32640/AT1G59870/AT1G61340/AT1G80840/AT2G22300/AT2G23780/AT2G26150/AT2G31230/AT2G32400/AT2G34600/AT2G40140/AT2G44840/AT3G11840/AT3G15356/AT3G16720/AT3G50260/AT3G52800/AT3G55270/AT3G55980/AT4G01250/AT4G03510/AT4G08500/AT4G11660/AT4G17230/AT4G17490/AT4G26400/AT4G30370/AT4G31800/AT4G32551/AT4G33940/AT4G34100/AT4G34410/AT4G35480/AT4G37260/AT4G37610/AT5G01830/AT5G03340/AT5G27420/AT5G47220/AT5G48655/AT5G49520/AT5G59550/AT5G59820/AT5G60300/AT5G62020/AT5G67300/AT1G64280/AT5G42220/AT1G04100/AT1G05200/AT1G08930/AT2G13790/AT2G35930/AT3G04110/AT3G28210/AT5G66070/AT2G38470/AT3G49530/AT4G18880/AT5G47230/AT5G50430/AT1G19310/AT2G23770/AT2G29065/AT3G05200/AT3G46080/AT3G53230/AT4G15420/AT5G46910/AT5G03720/AT4G31550/AT1G42990/AT1G19050/AT1G36370/AT3G21630/AT3G56400/AT4G13930/AT4G23810/AT4G38930/AT5G09800/AT5G42020/AT5G47420/AT1G10370/AT1G17280/AT1G18260/AT1G22020/AT1G30000/AT1G34180/AT1G51700/AT1G62300/AT1G65040/AT1G66160/AT1G77120/AT2G23320/AT2G28830/AT2G33710/AT2G35000/AT2G36270/AT2G37430/AT3G16530/AT3G23250/AT3G52450/AT3G57340/AT4G08320/AT4G14430/AT4G15975/AT4G23550/AT4G26120/AT4G29330/AT4G29960/AT4G33050/AT5G10380/AT5G35080/AT5G48410/AT5G51060/AT5G59450/AT5G64660/AT5G25910/AT2G29120/AT3G46600/AT2G43790	134
374	hypocotyl	GO:0010200	response to chitin	92/3274	142/22094	5.41754e-42	5.41754e-42	1.18687e-39	AT2G33580/AT2G46400/AT3G15210/AT3G19580/AT3G45640/AT3G46620/AT3G50060/AT4G17500/AT5G51190/AT5G66850/AT1G20823/AT1G27730/AT1G32640/AT1G59870/AT1G80840/AT2G26150/AT2G31230/AT2G34600/AT2G40140/AT2G44840/AT3G11840/AT3G15356/AT3G16720/AT3G50260/AT3G52800/AT3G55980/AT4G01250/AT4G11660/AT4G17230/AT4G17490/AT4G26400/AT4G30370/AT4G31800/AT4G33940/AT4G34410/AT4G35480/AT4G37260/AT4G37610/AT5G01830/AT5G27420/AT5G47220/AT5G48655/AT5G49520/AT5G59550/AT5G59820/AT5G62020/AT5G67300/AT1G04100/AT1G08930/AT2G13790/AT2G35930/AT3G28210/AT5G66070/AT2G38470/AT3G49530/AT4G18880/AT5G47230/AT2G23770/AT2G29065/AT3G05200/AT3G46080/AT5G46910/AT5G03720/AT4G31550/AT1G42990/AT1G19050/AT3G21630/AT3G56400/AT4G23810/AT5G09800/AT1G34180/AT1G51700/AT1G62300/AT1G66160/AT2G23320/AT2G28830/AT2G33710/AT2G35000/AT2G36270/AT2G37430/AT3G16530/AT3G23250/AT3G52450/AT4G15975/AT4G23550/AT4G26120/AT4G33050/AT5G10380/AT5G59450/AT5G64660/AT5G25910/AT3G46600	92
375	hypocotyl	GO:1901698	response to nitrogen compound	144/3274	317/22094	2.53204e-39	2.53204e-39	4.93082e-37	AT2G33580/AT2G46400/AT2G46830/AT3G15210/AT3G19580/AT3G45640/AT3G46620/AT3G50060/AT4G17500/AT5G51190/AT5G66850/AT1G20823/AT1G27730/AT1G32640/AT1G59870/AT1G61340/AT1G69890/AT1G80840/AT2G22300/AT2G23780/AT2G26150/AT2G31230/AT2G32400/AT2G34600/AT2G39770/AT2G40140/AT2G44840/AT3G11840/AT3G15356/AT3G16720/AT3G50260/AT3G52800/AT3G55270/AT3G55980/AT4G01250/AT4G03510/AT4G08500/AT4G11660/AT4G17230/AT4G17490/AT4G26400/AT4G30370/AT4G31800/AT4G32551/AT4G33940/AT4G34100/AT4G34410/AT4G35480/AT4G37260/AT4G37610/AT5G01830/AT5G03340/AT5G27420/AT5G40890/AT5G47220/AT5G48655/AT5G49520/AT5G59550/AT5G59820/AT5G60300/AT5G62020/AT5G67300/AT1G64280/AT5G42220/AT1G04100/AT1G05200/AT1G08930/AT2G13790/AT2G35930/AT3G04110/AT3G28210/AT5G66070/AT2G38470/AT3G49530/AT4G18880/AT5G47230/AT5G50430/AT1G19310/AT2G23770/AT2G29065/AT3G05200/AT3G44320/AT3G46080/AT3G53230/AT4G15420/AT5G46910/AT5G03720/AT4G31550/AT1G42990/AT1G19050/AT1G36370/AT3G21630/AT3G56400/AT4G13930/AT4G23810/AT4G38930/AT5G09800/AT5G42020/AT5G47420/AT5G14570/AT1G10370/AT1G17280/AT1G18260/AT1G22020/AT1G30000/AT1G34180/AT1G51700/AT1G62300/AT1G65040/AT1G66160/AT1G77120/AT1G78050/AT2G23320/AT2G28830/AT2G33710/AT2G35000/AT2G36270/AT2G37430/AT3G16530/AT3G23250/AT3G52450/AT3G57340/AT4G08320/AT4G14430/AT4G15975/AT4G21680/AT4G23550/AT4G24020/AT4G24400/AT4G26120/AT4G29330/AT4G29960/AT4G33050/AT5G10380/AT5G22300/AT5G35080/AT5G48410/AT5G51060/AT5G59450/AT5G64660/AT5G25910/AT2G29120/AT3G46600/AT2G43790	144
376	hypocotyl	GO:0009611	response to wounding	113/3274	222/22094	6.6778e-37	6.6778e-37	1.17037e-34	AT1G66760/AT1G72920/AT1G76650/AT2G27690/AT2G30020/AT2G46510/AT3G44260/AT3G45640/AT4G21440/AT5G47240/AT5G52310/AT5G63450/AT3G14840/AT1G27730/AT1G30135/AT1G32640/AT1G32920/AT1G51760/AT1G61340/AT1G70700/AT1G71697/AT1G72450/AT1G72520/AT1G73080/AT1G73500/AT1G74930/AT1G74950/AT1G80840/AT2G06050/AT2G24850/AT2G32800/AT2G34600/AT2G46370/AT3G14050/AT3G15356/AT3G17800/AT3G17860/AT3G24550/AT3G48520/AT3G51450/AT3G61190/AT4G08170/AT4G08500/AT4G10390/AT4G11280/AT4G16760/AT4G32551/AT4G37760/AT5G06320/AT5G08790/AT5G10300/AT5G12140/AT5G13220/AT5G18860/AT5G20230/AT5G20900/AT5G42650/AT5G47910/AT5G54170/AT5G56980/AT5G59820/AT5G60300/AT5G63970/AT1G64280/AT1G01140/AT1G01470/AT1G01720/AT1G05200/AT1G17380/AT1G17420/AT1G17750/AT1G19020/AT1G19180/AT1G20510/AT2G02860/AT3G25230/AT1G07640/AT3G25250/AT5G63770/AT1G76680/AT4G24350/AT1G67560/AT5G53750/AT1G78080/AT1G74020/AT2G30490/AT2G33150/AT2G47800/AT4G01370/AT5G05730/AT5G64900/AT2G22330/AT2G34810/AT1G66340/AT1G43160/AT1G51680/AT1G55020/AT1G74100/AT1G76690/AT2G02220/AT2G02990/AT2G37040/AT2G38870/AT3G13790/AT3G21240/AT3G51440/AT3G53260/AT3G54420/AT4G26070/AT4G34710/AT4G39980/AT1G18150/AT4G24220	113
377	hypocotyl	GO:0009620	response to fungus	149/3274	375/22094	1.57956e-32	1.57956e-32	2.51671e-30	AT1G13960/AT2G01340/AT2G30020/AT2G34930/AT3G16030/AT3G50480/AT3G51550/AT3G56410/AT4G23570/AT5G45110/AT5G66850/AT1G19570/AT1G20440/AT1G27130/AT1G29340/AT1G45145/AT1G51090/AT1G53320/AT1G53570/AT1G59820/AT1G59870/AT1G64700/AT1G73500/AT1G76600/AT1G80840/AT2G06050/AT2G22300/AT2G40140/AT2G41160/AT2G46240/AT3G01210/AT3G09940/AT3G11820/AT3G15356/AT3G20600/AT3G24550/AT3G25780/AT3G44480/AT3G51450/AT3G52400/AT3G61980/AT3G62770/AT4G01090/AT4G15330/AT4G15760/AT4G16760/AT4G19230/AT4G30440/AT4G31800/AT4G32551/AT4G34410/AT4G34460/AT5G08790/AT5G12340/AT5G17350/AT5G38280/AT5G42650/AT5G47910/AT5G52020/AT5G58430/AT5G61600/AT5G64750/AT5G64810/AT5G67300/AT1G64280/AT5G62380/AT1G01470/AT1G07000/AT1G11310/AT1G15010/AT1G17420/AT1G29195/AT2G32240/AT3G50970/AT3G63310/AT4G02195/AT5G03890/AT5G53060/AT5G54380/AT5G61890/AT2G38470/AT3G26470/AT3G01500/AT5G05190/AT5G64250/AT1G05010/AT1G21010/AT1G18290/AT2G30230/AT3G21630/AT3G51430/AT3G56400/AT4G01370/AT4G22330/AT5G26920/AT1G12200/AT1G24150/AT1G25280/AT1G27950/AT1G28190/AT1G37130/AT1G51680/AT1G52400/AT1G52410/AT1G61560/AT1G66480/AT2G31865/AT2G35000/AT2G38870/AT2G39200/AT2G39660/AT2G44490/AT3G04220/AT3G10985/AT3G13790/AT3G19260/AT3G21240/AT3G23820/AT3G24800/AT3G28450/AT3G49110/AT3G51440/AT3G59640/AT3G59660/AT4G03550/AT4G16950/AT4G17720/AT4G19040/AT4G20830/AT4G23100/AT4G26120/AT4G33430/AT4G35230/AT5G05700/AT5G10380/AT5G25110/AT5G39580/AT5G46350/AT5G57220/AT5G25910/AT1G25540/AT1G17780/AT3G10120/AT5G58600/AT1G49050/AT3G48990/AT2G01650/AT1G79670/AT2G43790	149
378	hypocotyl	GO:0001101	response to acid chemical	160/3274	440/22094	1.30926e-29	1.30926e-29	1.91221e-27	AT2G37180/AT2G41430/AT2G46400/AT3G11020/AT3G19580/AT3G45640/AT3G46620/AT3G63060/AT4G37790/AT5G52050/AT5G52310/AT2G46590/AT1G20440/AT1G20450/AT1G27730/AT1G32640/AT1G56600/AT1G59870/AT1G61340/AT1G61660/AT1G67360/AT1G69600/AT1G74920/AT2G17840/AT2G32400/AT2G38750/AT2G38760/AT2G41010/AT2G47180/AT3G05500/AT3G09940/AT3G14440/AT3G15500/AT3G16800/AT3G20310/AT3G23920/AT3G24500/AT3G25760/AT3G30775/AT3G51920/AT3G55270/AT3G61890/AT3G62770/AT4G02380/AT4G03260/AT4G08500/AT4G17615/AT4G24960/AT4G27410/AT4G32551/AT4G34100/AT5G05410/AT5G12140/AT5G27930/AT5G40390/AT5G50720/AT5G52300/AT5G58430/AT5G58670/AT5G59220/AT5G59550/AT5G67300/AT5G19000/AT3G56880/AT1G54160/AT5G01820/AT5G63460/AT5G06760/AT1G01470/AT1G05200/AT1G07000/AT1G07240/AT1G08920/AT1G08930/AT1G76080/AT2G33590/AT2G35930/AT3G04110/AT3G46930/AT3G50970/AT4G00430/AT5G56030/AT1G16370/AT2G38470/AT5G50430/AT3G11130/AT5G15960/AT5G45340/AT3G03740/AT1G78080/AT2G33700/AT2G30870/AT2G40880/AT2G47800/AT3G20660/AT3G26090/AT3G56400/AT4G34890/AT5G26920/AT5G60410/AT5G63850/AT1G79410/AT2G39550/AT2G42620/AT1G02930/AT1G06770/AT1G10370/AT1G17280/AT1G18390/AT1G22882/AT1G28520/AT1G43160/AT1G52400/AT1G58440/AT1G64660/AT1G77120/AT1G78380/AT2G21620/AT2G26650/AT2G26740/AT2G30580/AT2G36270/AT2G37040/AT2G37760/AT2G37770/AT2G38340/AT2G41230/AT2G46140/AT2G47190/AT3G01650/AT3G10500/AT3G17410/AT3G23250/AT3G47600/AT3G52450/AT4G02280/AT4G24020/AT4G26070/AT4G31390/AT4G34240/AT4G39950/AT5G04280/AT5G13030/AT5G13750/AT5G15970/AT5G26340/AT5G47120/AT5G48410/AT5G49630/AT5G58070/AT5G58787/AT5G63980/AT5G64960/AT1G33560/AT2G29120/AT2G38880/AT1G52330/AT1G27320/AT2G43790/AT1G30270	160
379	hypocotyl	GO:0009414	response to water deprivation	149/3274	398/22094	3.30944e-29	3.30944e-29	4.46172e-27	AT2G37180/AT2G41430/AT2G46400/AT3G11020/AT3G19580/AT3G46620/AT3G63060/AT4G37790/AT5G52050/AT5G52310/AT1G20440/AT1G20450/AT1G27730/AT1G32640/AT1G56600/AT1G59870/AT1G61660/AT1G67360/AT1G69600/AT1G74920/AT2G17840/AT2G38750/AT2G38760/AT2G41010/AT2G47180/AT3G05500/AT3G09940/AT3G14440/AT3G15500/AT3G16800/AT3G20310/AT3G23920/AT3G24500/AT3G25760/AT3G30775/AT3G51920/AT3G61890/AT3G62770/AT4G02380/AT4G03260/AT4G17615/AT4G24960/AT4G27410/AT4G32551/AT4G34100/AT5G05410/AT5G12140/AT5G27930/AT5G40390/AT5G50720/AT5G52300/AT5G58430/AT5G58670/AT5G59220/AT5G59550/AT5G67300/AT5G19000/AT3G56880/AT1G54160/AT5G01820/AT5G63460/AT5G06760/AT1G01470/AT1G07000/AT1G07240/AT1G08920/AT1G08930/AT1G76080/AT2G33590/AT2G35930/AT3G46930/AT3G50970/AT4G00430/AT5G56030/AT1G16370/AT2G38470/AT5G50430/AT3G11130/AT5G15960/AT5G45340/AT3G03740/AT1G78080/AT2G33700/AT2G30870/AT2G40880/AT2G47800/AT3G20660/AT3G26090/AT3G56400/AT4G34890/AT5G26920/AT5G60410/AT5G63850/AT1G79410/AT2G39550/AT2G42620/AT1G02930/AT1G06770/AT1G10370/AT1G17280/AT1G18390/AT1G22882/AT1G28520/AT1G43160/AT1G52400/AT1G58440/AT1G64660/AT1G77120/AT1G78380/AT2G21620/AT2G26650/AT2G26740/AT2G30580/AT2G36270/AT2G37040/AT2G37760/AT2G37770/AT2G38340/AT2G41230/AT2G46140/AT2G47190/AT3G01650/AT3G10500/AT3G17410/AT3G23250/AT3G47600/AT3G52450/AT4G02280/AT4G24020/AT4G26070/AT4G31390/AT4G34240/AT4G39950/AT5G04280/AT5G13030/AT5G13750/AT5G15970/AT5G26340/AT5G47120/AT5G49630/AT5G58070/AT5G58787/AT5G63980/AT5G64960/AT1G33560/AT2G38880/AT1G52330/AT1G27320/AT1G30270	149
380	hypocotyl	GO:0042742	defense response to bacterium	162/3274	455/22094	9.17735e-29	9.17735e-29	1.14889e-26	AT1G13960/AT1G15530/AT1G70130/AT2G23810/AT2G46400/AT3G09830/AT3G15210/AT3G44260/AT4G39030/AT5G45110/AT5G60310/AT5G62570/AT5G66210/AT5G66850/AT1G31280/AT1G32960/AT1G51090/AT1G53570/AT1G59820/AT1G59870/AT1G70690/AT1G80840/AT2G05940/AT2G22300/AT2G27080/AT2G32800/AT2G39770/AT2G40000/AT2G42010/AT2G46370/AT2G47130/AT2G47730/AT3G20600/AT3G23400/AT3G30775/AT3G44670/AT3G44880/AT3G50260/AT3G50950/AT3G52430/AT3G59740/AT4G12720/AT4G16890/AT4G23180/AT4G25030/AT4G26850/AT4G30440/AT4G31800/AT4G34390/AT5G06320/AT5G22250/AT5G22540/AT5G27420/AT5G45250/AT5G46470/AT5G47220/AT5G49520/AT5G52640/AT5G56980/AT5G58430/AT5G60300/AT5G63970/AT5G64810/AT5G67300/AT1G64280/AT4G33300/AT1G03160/AT1G07000/AT1G17750/AT1G19180/AT4G26750/AT5G56030/AT1G69370/AT2G38470/AT3G57750/AT3G59750/AT5G44070/AT5G51200/AT4G35580/AT3G01500/AT1G10170/AT3G05200/AT3G10930/AT4G23190/AT1G53990/AT4G31550/AT1G14370/AT1G80460/AT2G19190/AT2G43120/AT3G21630/AT3G53810/AT3G56400/AT3G56710/AT3G59700/AT4G22330/AT4G23270/AT4G23810/AT5G01560/AT5G14930/AT5G26920/AT5G60270/AT2G22330/AT1G66340/AT1G02930/AT1G16540/AT1G18570/AT1G22070/AT1G22882/AT1G24100/AT1G28520/AT1G55020/AT2G28830/AT2G39050/AT2G39660/AT2G44490/AT3G12620/AT3G23820/AT3G28450/AT3G49110/AT3G54640/AT3G55450/AT3G57330/AT3G59280/AT4G02410/AT4G02520/AT4G03550/AT4G04960/AT4G05200/AT4G11850/AT4G13040/AT4G18360/AT4G23100/AT4G23250/AT4G26070/AT4G26120/AT4G28350/AT4G28490/AT4G29050/AT4G33430/AT4G35230/AT4G39950/AT5G06740/AT5G13160/AT5G24400/AT5G24660/AT5G25440/AT5G39670/AT5G45410/AT5G46330/AT5G46350/AT5G48380/AT5G57220/AT5G65600/AT5G01540/AT1G33560/AT4G22305/AT1G01230/AT1G20980/AT3G48880/AT1G27320/AT2G43790	162
382	hypocotyl	GO:0002376	immune system process	154/3274	429/22094	7.76007e-28	7.76007e-28	8.50034e-26	AT1G17980/AT2G33580/AT2G45820/AT3G15210/AT3G16030/AT4G23570/AT4G39030/AT5G09980/AT5G24590/AT5G45110/AT5G62570/AT5G66850/AT3G14840/AT3G58350/AT1G14200/AT1G27130/AT1G28380/AT1G29340/AT1G31280/AT1G31290/AT1G32960/AT1G44350/AT1G59870/AT1G73080/AT1G80840/AT2G21120/AT2G40000/AT2G41160/AT2G42010/AT2G46240/AT2G46370/AT3G11820/AT3G11840/AT3G15356/AT3G18690/AT3G20600/AT3G21220/AT3G21650/AT3G23170/AT3G25882/AT3G44480/AT3G44880/AT3G50950/AT3G52400/AT3G52430/AT3G53980/AT4G12720/AT4G16890/AT4G20380/AT4G25030/AT4G31800/AT4G34460/AT5G03210/AT5G06320/AT5G13190/AT5G13220/AT5G27420/AT5G37770/AT5G44870/AT5G45250/AT5G47070/AT5G47220/AT5G52640/AT5G58430/AT1G64280/AT1G61460/AT1G03160/AT1G11310/AT1G29690/AT1G51660/AT2G32240/AT2G35930/AT4G26750/AT5G35580/AT5G54380/AT5G56030/AT1G61370/AT1G64060/AT2G38470/AT3G49530/AT3G50930/AT3G57750/AT4G29810/AT5G51200/AT3G01500/AT1G09970/AT2G23770/AT3G05200/AT4G01895/AT4G21390/AT4G23190/AT4G31550/AT1G61360/AT1G67470/AT3G21630/AT3G56400/AT3G56710/AT4G01370/AT4G22330/AT4G23810/AT5G14930/AT5G26920/AT5G60410/AT5G64900/AT2G22330/AT1G66340/AT1G11330/AT1G14780/AT1G18570/AT1G22070/AT1G28520/AT1G55020/AT1G61380/AT1G61420/AT1G61430/AT1G61560/AT1G74100/AT2G02220/AT2G28830/AT2G35980/AT2G39200/AT2G44490/AT3G29400/AT3G52450/AT3G54420/AT4G03550/AT4G11850/AT4G14450/AT4G16950/AT4G17720/AT4G22820/AT4G23100/AT4G24290/AT4G25230/AT4G26070/AT4G39950/AT5G13160/AT5G20480/AT5G22290/AT5G25440/AT5G36970/AT5G39610/AT5G45410/AT5G46350/AT5G52810/AT5G57220/AT5G61010/AT5G64890/AT5G64905/AT5G65600/AT2G43850/AT4G22305/AT1G67520/AT2G43790	154
383	hypocotyl	GO:0009408	response to heat	105/3274	244/22094	1.32826e-26	1.32826e-26	1.36938e-24	AT2G27580/AT3G11020/AT3G12580/AT3G53990/AT4G19020/AT5G37670/AT5G51190/AT1G20440/AT1G54050/AT1G58340/AT1G59860/AT1G59870/AT1G66080/AT1G74310/AT2G19310/AT2G26150/AT2G32120/AT2G38750/AT2G38760/AT2G39770/AT2G41160/AT2G46240/AT2G47180/AT3G08720/AT3G09350/AT3G09440/AT3G10800/AT3G24500/AT3G51910/AT3G61190/AT4G12400/AT4G17230/AT4G17250/AT4G19630/AT4G21320/AT4G26080/AT4G26850/AT5G05410/AT5G12030/AT5G12140/AT5G15450/AT5G37770/AT5G45710/AT5G46170/AT5G47910/AT5G48570/AT5G52640/AT5G57560/AT5G59820/AT5G61780/AT5G67300/AT1G64280/AT5G07100/AT1G73130/AT5G01820/AT1G07400/AT1G09090/AT1G16030/AT2G29500/AT2G33590/AT3G25230/AT3G44110/AT3G46230/AT5G53060/AT5G56030/AT2G38470/AT2G41140/AT4G18880/AT5G22060/AT5G49910/AT1G56300/AT2G25140/AT2G30250/AT4G36990/AT5G02490/AT5G12020/AT5G53400/AT5G56010/AT1G53540/AT5G03720/AT1G78080/AT5G42020/AT5G60410/AT1G66340/AT1G03190/AT1G07890/AT1G16540/AT1G28520/AT1G32330/AT1G43160/AT1G67970/AT1G77570/AT2G22360/AT2G38340/AT2G40340/AT3G08970/AT3G19130/AT4G13550/AT4G23100/AT4G29520/AT5G58070/AT5G59720/AT1G17780/AT1G76560/AT4G21870	105
384	hypocotyl	GO:0006955	immune response	138/3274	388/22094	1.28609e-24	1.28609e-24	1.25225e-22	AT1G17980/AT2G33580/AT3G15210/AT3G16030/AT4G23570/AT4G39030/AT5G09980/AT5G45110/AT5G62570/AT5G66850/AT3G14840/AT1G14200/AT1G27130/AT1G28380/AT1G29340/AT1G32960/AT1G44350/AT1G59870/AT1G73080/AT2G40000/AT2G41160/AT2G42010/AT2G46240/AT2G46370/AT3G11820/AT3G15356/AT3G18690/AT3G20600/AT3G21220/AT3G21650/AT3G23170/AT3G25882/AT3G44480/AT3G44880/AT3G50950/AT3G52400/AT3G52430/AT3G53980/AT4G12720/AT4G16890/AT4G20380/AT4G25030/AT4G34460/AT5G06320/AT5G13190/AT5G13220/AT5G27420/AT5G37770/AT5G44870/AT5G45250/AT5G47070/AT5G47220/AT5G52640/AT5G58430/AT1G64280/AT1G61460/AT1G03160/AT1G11310/AT1G29690/AT1G51660/AT2G32240/AT4G26750/AT5G35580/AT5G54380/AT5G56030/AT1G61370/AT2G38470/AT3G49530/AT3G50930/AT3G57750/AT4G29810/AT5G51200/AT3G01500/AT1G09970/AT2G23770/AT3G05200/AT4G01895/AT4G21390/AT4G23190/AT4G31550/AT1G61360/AT1G67470/AT3G21630/AT3G56400/AT3G56710/AT4G01370/AT4G22330/AT4G23810/AT5G26920/AT5G60410/AT5G64900/AT2G22330/AT1G66340/AT1G11330/AT1G14780/AT1G18570/AT1G22070/AT1G28520/AT1G55020/AT1G61380/AT1G61420/AT1G61430/AT1G61560/AT1G74100/AT2G02220/AT2G28830/AT2G39200/AT2G44490/AT3G29400/AT3G54420/AT4G03550/AT4G11850/AT4G14450/AT4G16950/AT4G17720/AT4G22820/AT4G23100/AT4G24290/AT4G25230/AT4G26070/AT4G39950/AT5G13160/AT5G20480/AT5G22290/AT5G25440/AT5G36970/AT5G39610/AT5G45410/AT5G52810/AT5G57220/AT5G61010/AT5G64890/AT5G64905/AT5G65600/AT2G43850/AT4G22305/AT1G67520/AT2G43790	138
385	hypocotyl	GO:0009651	response to salt stress	158/3274	485/22094	2.16284e-23	2.16284e-23	1.99508e-21	AT3G19580/AT3G28600/AT3G57530/AT3G63060/AT5G37670/AT5G52310/AT1G27730/AT1G28380/AT1G50460/AT1G53210/AT1G54050/AT1G56600/AT1G59860/AT1G59870/AT1G61340/AT1G61660/AT1G66280/AT1G73500/AT1G74920/AT2G01430/AT2G17840/AT2G19310/AT2G26190/AT2G36830/AT2G38750/AT2G38760/AT2G39770/AT2G41010/AT2G47180/AT3G02140/AT3G08720/AT3G09350/AT3G12360/AT3G14440/AT3G49810/AT3G51920/AT3G55270/AT3G61890/AT3G62770/AT4G08500/AT4G12720/AT4G17615/AT4G24960/AT4G35985/AT4G37260/AT5G05100/AT5G12030/AT5G14950/AT5G17490/AT5G50720/AT5G52300/AT5G58670/AT5G59820/AT5G61780/AT5G62460/AT5G62520/AT5G67300/AT4G25520/AT5G63320/AT5G19000/AT2G40830/AT1G66230/AT3G56880/AT5G01820/AT1G53300/AT1G66350/AT1G01140/AT1G07400/AT1G08920/AT1G08930/AT1G09950/AT1G27760/AT1G34370/AT1G78310/AT2G29500/AT2G46500/AT3G07370/AT3G44110/AT3G46230/AT3G46930/AT5G56030/AT1G16370/AT2G38470/AT4G29810/AT5G01410/AT5G13180/AT1G10170/AT2G30250/AT2G35510/AT2G44450/AT3G10930/AT4G23650/AT5G12020/AT1G53540/AT1G56060/AT2G15390/AT3G03740/AT1G78080/AT2G33700/AT1G04120/AT2G03760/AT2G43000/AT4G01370/AT4G22330/AT5G24270/AT5G27600/AT5G49480/AT1G79410/AT1G66340/AT1G08910/AT1G10370/AT1G16540/AT1G16850/AT1G18260/AT1G22882/AT1G24460/AT1G28520/AT1G29060/AT1G31470/AT1G43160/AT1G52400/AT1G60940/AT1G77120/AT2G16500/AT2G26650/AT2G36270/AT2G37760/AT2G37770/AT2G38340/AT2G44460/AT2G44490/AT2G47190/AT3G08730/AT3G21780/AT3G22200/AT3G23250/AT3G49580/AT3G57480/AT4G34710/AT5G22270/AT5G24660/AT5G26340/AT5G28510/AT5G35080/AT5G37850/AT5G39610/AT5G46350/AT5G49630/AT5G57630/AT5G58070/AT5G58940/AT5G59720/AT5G63980/AT2G47770/AT4G21870/AT1G27320/AT2G43790/AT3G01470	158
386	hypocotyl	GO:0006979	response to oxidative stress	152/3274	468/22094	2.12306e-22	2.12306e-22	1.86047e-20	AT3G45640/AT3G53990/AT5G37670/AT5G42380/AT5G52310/AT4G21860/AT2G41480/AT1G19570/AT1G27730/AT1G32640/AT1G45145/AT1G54050/AT1G56600/AT1G59860/AT1G65980/AT1G69890/AT1G72520/AT1G75280/AT1G77370/AT2G04795/AT2G06050/AT2G15560/AT2G19310/AT2G26150/AT2G29450/AT2G39770/AT2G40000/AT2G46370/AT2G47060/AT2G47180/AT3G07700/AT3G10020/AT3G17800/AT3G21650/AT3G23400/AT3G28340/AT3G30775/AT3G56090/AT3G62770/AT4G02380/AT4G11280/AT4G12000/AT4G12720/AT4G17490/AT4G20380/AT4G21830/AT4G21840/AT4G21850/AT4G32551/AT4G33420/AT4G37610/AT4G39640/AT5G05410/AT5G12030/AT5G19875/AT5G20230/AT5G37770/AT5G40390/AT5G59820/AT5G63160/AT1G22770/AT4G35970/AT5G01820/AT1G07400/AT1G09940/AT1G19020/AT1G76080/AT2G29500/AT3G02840/AT3G46230/AT3G46930/AT2G22080/AT1G13340/AT3G25250/AT4G18880/AT5G01410/AT5G26030/AT1G09970/AT2G35510/AT3G10930/AT4G23190/AT5G12020/AT5G17000/AT1G53540/AT3G28580/AT5G55120/AT1G32870/AT1G52200/AT1G75270/AT2G40880/AT3G56400/AT4G23810/AT4G34890/AT4G37530/AT5G07460/AT5G27600/AT5G49570/AT1G60740/AT1G72060/AT1G02930/AT1G03190/AT1G07890/AT1G14540/AT1G14870/AT1G27330/AT1G52760/AT1G70520/AT1G77120/AT1G78380/AT2G16500/AT2G37040/AT2G41680/AT3G10985/AT3G11220/AT3G13610/AT3G14990/AT3G22200/AT3G49110/AT3G53260/AT4G08770/AT4G08780/AT4G11600/AT4G11850/AT4G14030/AT4G20830/AT4G23100/AT4G26070/AT4G31390/AT4G34540/AT4G34710/AT5G16970/AT5G16980/AT5G21280/AT5G39580/AT5G39610/AT5G40370/AT5G46350/AT5G54810/AT5G58070/AT5G58940/AT5G59720/AT5G63980/AT5G59080/AT1G18150/AT4G11170/AT1G01230/AT1G11210/AT2G18170/AT4G04800/AT4G21870/AT2G43790/AT5G51890	152
387	hypocotyl	GO:0045087	innate immune response	129/3274	372/22094	5.70152e-22	5.70152e-22	4.75841e-20	AT1G17980/AT2G33580/AT3G15210/AT3G16030/AT4G23570/AT4G39030/AT5G09980/AT5G45110/AT5G62570/AT5G66850/AT3G14840/AT1G14200/AT1G27130/AT1G28380/AT1G29340/AT1G32960/AT1G44350/AT1G59870/AT1G73080/AT2G40000/AT2G41160/AT2G42010/AT2G46240/AT2G46370/AT3G11820/AT3G15356/AT3G18690/AT3G20600/AT3G21220/AT3G21650/AT3G23170/AT3G25882/AT3G44480/AT3G44880/AT3G52400/AT3G52430/AT3G53980/AT4G12720/AT4G16890/AT4G20380/AT4G25030/AT4G34460/AT5G06320/AT5G13190/AT5G13220/AT5G27420/AT5G37770/AT5G44870/AT5G45250/AT5G47070/AT5G47220/AT5G52640/AT1G64280/AT1G61460/AT1G03160/AT1G11310/AT1G29690/AT1G51660/AT2G32240/AT4G26750/AT5G54380/AT5G56030/AT1G61370/AT2G38470/AT3G49530/AT3G50930/AT4G29810/AT5G51200/AT3G01500/AT1G09970/AT2G23770/AT3G05200/AT4G01895/AT4G21390/AT4G23190/AT4G31550/AT1G61360/AT3G21630/AT3G56400/AT3G56710/AT4G01370/AT4G22330/AT4G23810/AT5G26920/AT5G60410/AT5G64900/AT2G22330/AT1G66340/AT1G14780/AT1G18570/AT1G22070/AT1G28520/AT1G55020/AT1G61380/AT1G61420/AT1G61430/AT1G61560/AT1G74100/AT2G02220/AT2G39200/AT2G44490/AT3G54420/AT4G03550/AT4G11850/AT4G14450/AT4G16950/AT4G17720/AT4G22820/AT4G23100/AT4G24290/AT4G25230/AT4G26070/AT4G39950/AT5G13160/AT5G20480/AT5G22290/AT5G25440/AT5G36970/AT5G39610/AT5G45410/AT5G52810/AT5G57220/AT5G64890/AT5G64905/AT5G65600/AT2G43850/AT4G22305/AT1G67520/AT2G43790	129
388	hypocotyl	GO:0009753	response to jasmonic acid	85/3274	205/22094	1.60545e-20	1.60545e-20	1.27898e-18	AT1G13960/AT2G46400/AT3G15210/AT3G50480/AT5G09980/AT5G45110/AT1G17440/AT1G19570/AT1G28480/AT1G30135/AT1G32640/AT1G44350/AT1G61340/AT1G70700/AT1G72450/AT1G73080/AT1G74950/AT2G24850/AT2G32800/AT2G34070/AT2G34600/AT2G38240/AT2G39770/AT2G46370/AT3G09940/AT3G11670/AT3G11820/AT3G15356/AT3G15500/AT3G17860/AT3G23240/AT3G51450/AT3G52400/AT3G52430/AT4G11280/AT4G26850/AT4G28910/AT4G34460/AT4G37760/AT5G05600/AT5G08790/AT5G13220/AT5G17490/AT5G18860/AT5G20900/AT5G42650/AT5G47220/AT5G56980/AT5G60300/AT5G63970/AT5G64810/AT5G67300/AT1G64280/AT1G66350/AT1G17380/AT1G17420/AT1G17750/AT1G19180/AT1G20510/AT5G53060/AT1G07640/AT3G22160/AT4G31550/AT5G55120/AT1G74020/AT3G26090/AT3G51430/AT3G56400/AT4G01370/AT4G23810/AT5G27380/AT5G64900/AT2G34810/AT1G43160/AT1G55020/AT1G74100/AT3G51440/AT4G20860/AT4G23100/AT4G26120/AT4G34710/AT5G07010/AT1G25540/AT1G18150/AT2G43790	85
389	hypocotyl	GO:0080134	regulation of response to stress	130/3274	392/22094	3.31546e-20	3.31546e-20	2.52643e-18	AT1G13960/AT1G17980/AT2G46400/AT3G15210/AT3G45640/AT3G56410/AT4G23570/AT4G39030/AT5G24590/AT5G52050/AT5G62570/AT5G66210/AT5G66850/AT3G14840/AT1G30135/AT1G32640/AT1G44350/AT1G51090/AT1G53570/AT1G59870/AT1G67360/AT1G70700/AT1G72450/AT1G74950/AT1G80840/AT2G01150/AT2G22300/AT2G34600/AT2G46370/AT3G05500/AT3G07700/AT3G07780/AT3G11820/AT3G17860/AT3G18690/AT3G21650/AT3G22400/AT3G25882/AT3G27960/AT3G49810/AT3G52400/AT3G52430/AT3G61190/AT4G01090/AT4G12720/AT4G31800/AT4G37260/AT5G13190/AT5G13220/AT5G20900/AT5G45250/AT5G47220/AT5G67300/AT4G25520/AT1G64280/AT1G66230/AT1G02660/AT1G03160/AT1G07000/AT1G09950/AT1G11310/AT1G17380/AT1G19180/AT1G34370/AT1G78310/AT4G02195/AT4G26750/AT5G53060/AT3G49530/AT5G50780/AT4G35580/AT1G56300/AT2G29460/AT3G10930/AT4G01895/AT5G05190/AT1G56060/AT2G31880/AT4G39830/AT1G14370/AT1G28280/AT1G32870/AT3G21630/AT3G56400/AT3G59700/AT4G23810/AT4G29140/AT5G14930/AT5G26920/AT5G47420/AT5G60410/AT2G22330/AT2G42620/AT1G10370/AT1G29060/AT1G77120/AT2G02220/AT2G31865/AT2G39660/AT2G41230/AT3G01650/AT3G02150/AT3G12620/AT3G14990/AT3G17410/AT3G28450/AT3G55450/AT3G59280/AT4G02550/AT4G02590/AT4G03550/AT4G13040/AT4G16660/AT4G17720/AT4G19040/AT4G24970/AT4G25230/AT5G24660/AT5G25440/AT5G39610/AT5G39670/AT5G46350/AT5G48380/AT5G52810/AT5G58070/AT5G58787/AT5G65600/AT1G25540/AT4G22305/AT2G43790	130
390	hypocotyl	GO:0050832	defense response to fungus	104/3274	285/22094	8.30819e-20	8.30819e-20	6.06717e-18	AT1G13960/AT2G30020/AT2G34930/AT3G50480/AT3G51550/AT3G56410/AT4G23570/AT5G45110/AT5G66850/AT1G20440/AT1G27130/AT1G29340/AT1G45145/AT1G51090/AT1G53570/AT1G59820/AT1G59870/AT1G64700/AT1G80840/AT2G22300/AT2G40140/AT2G41160/AT2G46240/AT3G01210/AT3G11820/AT3G15356/AT3G20600/AT3G44480/AT3G52400/AT3G61980/AT3G62770/AT4G01090/AT4G15330/AT4G19230/AT4G30440/AT4G31800/AT4G34410/AT4G34460/AT5G42650/AT5G47910/AT5G52020/AT5G58430/AT5G61600/AT5G64750/AT5G64810/AT5G67300/AT1G64280/AT1G01470/AT1G07000/AT1G11310/AT1G15010/AT2G32240/AT3G50970/AT3G63310/AT4G02195/AT5G53060/AT5G54380/AT5G61890/AT2G38470/AT3G26470/AT3G01500/AT5G05190/AT3G21630/AT3G56400/AT1G12200/AT1G24150/AT1G27950/AT1G52400/AT1G52410/AT1G61560/AT2G31865/AT2G35000/AT2G38870/AT2G39200/AT2G39660/AT2G44490/AT3G04220/AT3G13790/AT3G23820/AT3G24800/AT3G28450/AT3G49110/AT3G59640/AT3G59660/AT4G03550/AT4G16950/AT4G17720/AT4G19040/AT4G20830/AT4G23100/AT4G26120/AT4G33430/AT4G35230/AT5G05700/AT5G25110/AT5G39580/AT5G46350/AT5G57220/AT5G25910/AT1G25540/AT1G17780/AT1G49050/AT3G48990/AT2G01650	104
392	hypocotyl	GO:0002831	regulation of response to biotic stimulus	71/3274	176/22094	1.30324e-16	1.30324e-16	8.78502e-15	AT1G13960/AT1G17980/AT3G15210/AT3G56410/AT4G23570/AT5G24590/AT5G62570/AT5G66210/AT5G66850/AT3G14840/AT1G32640/AT1G44350/AT1G51090/AT1G53570/AT1G59870/AT1G80840/AT2G22300/AT2G46370/AT3G11820/AT3G18690/AT3G21650/AT3G22400/AT3G25882/AT3G52400/AT3G52430/AT4G01090/AT4G12720/AT4G31800/AT5G13190/AT5G13220/AT5G45250/AT5G47220/AT5G67300/AT1G64280/AT1G03160/AT1G07000/AT4G02195/AT4G26750/AT5G53060/AT5G50780/AT4G35580/AT2G29460/AT4G01895/AT5G05190/AT4G39830/AT1G14370/AT3G21630/AT3G56400/AT3G59700/AT5G14930/AT5G26920/AT5G60410/AT2G22330/AT2G39660/AT3G12620/AT3G28450/AT3G55450/AT3G59280/AT4G03550/AT4G13040/AT4G17720/AT4G19040/AT4G24970/AT4G25230/AT5G25440/AT5G39610/AT5G39670/AT5G52810/AT5G65600/AT4G22305/AT2G43790	71
393	hypocotyl	GO:0032101	regulation of response to external stimulus	72/3274	181/22094	1.9504e-16	1.9504e-16	1.26605e-14	AT1G13960/AT1G17980/AT3G15210/AT3G56410/AT4G23570/AT5G24590/AT5G62570/AT5G66210/AT5G66850/AT3G14840/AT1G32640/AT1G44350/AT1G51090/AT1G53570/AT1G59870/AT1G80840/AT2G22300/AT2G46370/AT3G11820/AT3G18690/AT3G21650/AT3G22400/AT3G25882/AT3G52400/AT3G52430/AT4G01090/AT4G12720/AT4G31800/AT5G13190/AT5G13220/AT5G45250/AT5G47220/AT5G67300/AT1G64280/AT1G03160/AT1G07000/AT4G02195/AT4G26750/AT5G53060/AT5G50780/AT4G35580/AT2G29460/AT4G01895/AT5G05190/AT4G39830/AT1G14370/AT3G21630/AT3G56400/AT3G59700/AT5G14930/AT5G26920/AT5G60410/AT2G22330/AT2G39660/AT3G12620/AT3G28450/AT3G55450/AT3G59280/AT4G03550/AT4G13040/AT4G17720/AT4G19040/AT4G24970/AT4G25230/AT5G13080/AT5G25440/AT5G39610/AT5G39670/AT5G52810/AT5G65600/AT4G22305/AT2G43790	72
394	hypocotyl	GO:0000302	response to reactive oxygen species	66/3274	162/22094	8.51326e-16	8.51326e-16	5.32879e-14	AT5G37670/AT5G42380/AT5G52310/AT1G19570/AT1G54050/AT1G59860/AT1G69890/AT1G72520/AT2G06050/AT2G19310/AT2G26150/AT2G39770/AT2G46370/AT3G07700/AT3G17800/AT3G23400/AT3G56090/AT4G02380/AT4G12720/AT4G17490/AT4G20380/AT4G21830/AT4G37610/AT5G05410/AT5G12030/AT5G37770/AT5G63160/AT1G22770/AT4G35970/AT1G07400/AT1G19020/AT2G29500/AT3G02840/AT3G46230/AT4G18880/AT3G10930/AT5G12020/AT1G53540/AT3G28580/AT5G55120/AT1G75270/AT3G56400/AT4G23810/AT4G34890/AT5G27600/AT5G49570/AT1G07890/AT1G52760/AT1G70520/AT1G77120/AT2G41680/AT3G10985/AT3G13610/AT4G14030/AT4G23100/AT4G26070/AT5G39610/AT5G46350/AT5G58070/AT5G58940/AT5G59720/AT1G18150/AT4G11170/AT2G18170/AT4G21870/AT2G43790	66
395	hypocotyl	GO:0009966	regulation of signal transduction	107/3274	334/22094	1.09136e-15	1.09136e-15	6.59569e-14	AT1G78570/AT2G46400/AT3G15210/AT3G50060/AT3G51550/AT5G45110/AT5G66850/AT1G17440/AT1G19570/AT1G19770/AT1G30135/AT1G31880/AT1G50640/AT1G59870/AT1G70700/AT1G70800/AT1G72450/AT1G74950/AT2G01150/AT2G34600/AT2G38240/AT3G02140/AT3G17860/AT3G21220/AT3G21650/AT3G52430/AT3G55270/AT4G20380/AT4G26080/AT4G34410/AT4G37260/AT5G05600/AT5G13220/AT5G17490/AT5G20900/AT5G58430/AT5G59220/AT5G60300/AT5G64750/AT5G67300/AT3G15880/AT1G69935/AT1G64280/AT2G40830/AT1G77220/AT1G07430/AT1G53300/AT1G66350/AT1G01720/AT1G05100/AT1G09950/AT1G17380/AT1G19180/AT1G51660/AT4G35390/AT5G41790/AT5G66070/AT1G15670/AT2G44830/AT3G49530/AT4G29810/AT3G22160/AT3G62150/AT3G63010/AT4G31550/AT1G67800/AT1G70810/AT1G75270/AT2G33150/AT3G04580/AT3G56400/AT4G23810/AT5G03730/AT5G26920/AT5G37740/AT5G46590/AT5G60410/AT2G39550/AT1G66340/AT5G47710/AT1G52400/AT1G70790/AT2G40940/AT2G41230/AT2G47000/AT3G01650/AT3G11220/AT3G17410/AT3G23150/AT4G09570/AT4G16660/AT4G26120/AT4G37900/AT5G20910/AT5G25350/AT5G52200/AT5G53000/AT5G63980/AT5G66730/AT5G48170/AT2G26300/AT3G15730/AT5G18190/AT4G18710/AT2G26070/AT1G04310/AT2G01540	107
397	hypocotyl	GO:0009404	toxin metabolic process	36/3274	61/22094	2.24068e-15	2.24068e-15	1.2668e-13	AT3G45640/AT1G02950/AT1G27130/AT1G73500/AT2G29420/AT2G29440/AT2G29450/AT2G47730/AT3G52430/AT1G17190/AT4G30530/AT2G38470/AT2G29460/AT2G29490/AT1G69930/AT1G74590/AT2G02930/AT2G29480/AT2G30870/AT2G43000/AT3G56400/AT2G22330/AT1G02930/AT1G10370/AT1G17170/AT1G17180/AT1G69920/AT1G78340/AT1G78380/AT2G02390/AT2G29470/AT3G09270/AT4G02520/AT4G23100/AT4G39950/AT2G43790	36
398	hypocotyl	GO:0023051	regulation of signaling	107/3274	339/22094	3.39812e-15	3.39812e-15	1.86114e-13	AT1G78570/AT2G46400/AT3G15210/AT3G50060/AT3G51550/AT5G45110/AT5G66850/AT1G17440/AT1G19570/AT1G19770/AT1G30135/AT1G31880/AT1G50640/AT1G59870/AT1G70700/AT1G70800/AT1G72450/AT1G74950/AT2G01150/AT2G34600/AT2G38240/AT3G02140/AT3G17860/AT3G21220/AT3G21650/AT3G52430/AT3G55270/AT4G20380/AT4G26080/AT4G34410/AT4G37260/AT5G05600/AT5G13220/AT5G17490/AT5G20900/AT5G58430/AT5G59220/AT5G60300/AT5G64750/AT5G67300/AT3G15880/AT1G69935/AT1G64280/AT2G40830/AT1G77220/AT1G07430/AT1G53300/AT1G66350/AT1G01720/AT1G05100/AT1G09950/AT1G17380/AT1G19180/AT1G51660/AT4G35390/AT5G41790/AT5G66070/AT1G15670/AT2G44830/AT3G49530/AT4G29810/AT3G22160/AT3G62150/AT3G63010/AT4G31550/AT1G67800/AT1G70810/AT1G75270/AT2G33150/AT3G04580/AT3G56400/AT4G23810/AT5G03730/AT5G26920/AT5G37740/AT5G46590/AT5G60410/AT2G39550/AT1G66340/AT5G47710/AT1G52400/AT1G70790/AT2G40940/AT2G41230/AT2G47000/AT3G01650/AT3G11220/AT3G17410/AT3G23150/AT4G09570/AT4G16660/AT4G26120/AT4G37900/AT5G20910/AT5G25350/AT5G52200/AT5G53000/AT5G63980/AT5G66730/AT5G48170/AT2G26300/AT3G15730/AT5G18190/AT4G18710/AT2G26070/AT1G04310/AT2G01540	107
399	hypocotyl	GO:0042430	indole-containing compound metabolic process	41/3274	78/22094	6.63484e-15	6.63484e-15	3.52377e-13	AT3G45640/AT5G27520/AT1G27130/AT1G32640/AT1G59870/AT1G73500/AT2G40000/AT3G52430/AT4G34410/AT5G60890/AT4G30530/AT1G69370/AT2G38470/AT3G55840/AT5G44070/AT1G25220/AT5G05590/AT2G43000/AT3G56400/AT4G27070/AT5G05730/AT2G22330/AT1G18570/AT1G21100/AT1G21120/AT2G04400/AT2G24180/AT2G44490/AT3G05290/AT3G54640/AT4G14430/AT4G23100/AT4G34180/AT4G37400/AT4G39950/AT5G17990/AT5G38530/AT5G54810/AT5G57220/AT4G35160/AT2G43790	41
400	hypocotyl	GO:0010646	regulation of cell communication	107/3274	343/22094	8.22656e-15	8.22656e-15	4.24063e-13	AT1G78570/AT2G46400/AT3G15210/AT3G50060/AT3G51550/AT5G45110/AT5G66850/AT1G17440/AT1G19570/AT1G19770/AT1G30135/AT1G31880/AT1G50640/AT1G59870/AT1G70700/AT1G70800/AT1G72450/AT1G74950/AT2G01150/AT2G34600/AT2G38240/AT3G02140/AT3G17860/AT3G21220/AT3G21650/AT3G52430/AT3G55270/AT4G20380/AT4G26080/AT4G34410/AT4G37260/AT5G05600/AT5G13220/AT5G17490/AT5G20900/AT5G58430/AT5G59220/AT5G60300/AT5G64750/AT5G67300/AT3G15880/AT1G69935/AT1G64280/AT2G40830/AT1G77220/AT1G07430/AT1G53300/AT1G66350/AT1G01720/AT1G05100/AT1G09950/AT1G17380/AT1G19180/AT1G51660/AT4G35390/AT5G41790/AT5G66070/AT1G15670/AT2G44830/AT3G49530/AT4G29810/AT3G22160/AT3G62150/AT3G63010/AT4G31550/AT1G67800/AT1G70810/AT1G75270/AT2G33150/AT3G04580/AT3G56400/AT4G23810/AT5G03730/AT5G26920/AT5G37740/AT5G46590/AT5G60410/AT2G39550/AT1G66340/AT5G47710/AT1G52400/AT1G70790/AT2G40940/AT2G41230/AT2G47000/AT3G01650/AT3G11220/AT3G17410/AT3G23150/AT4G09570/AT4G16660/AT4G26120/AT4G37900/AT5G20910/AT5G25350/AT5G52200/AT5G53000/AT5G63980/AT5G66730/AT5G48170/AT2G26300/AT3G15730/AT5G18190/AT4G18710/AT2G26070/AT1G04310/AT2G01540	107
401	hypocotyl	GO:0019748	secondary metabolic process	111/3274	363/22094	1.20216e-14	1.20216e-14	6.01984e-13	AT2G25450/AT3G45640/AT5G63790/AT2G46590/AT2G41480/AT5G26000/AT1G02950/AT1G27130/AT1G32640/AT1G59870/AT1G61810/AT1G66280/AT1G73500/AT2G29420/AT2G29440/AT2G29450/AT2G47730/AT3G11670/AT3G52430/AT4G30210/AT4G34100/AT4G37260/AT5G04760/AT5G20230/AT5G52020/AT5G61780/AT1G66230/AT5G60890/AT1G17190/AT1G61820/AT3G21230/AT4G30530/AT1G07640/AT1G15670/AT2G38470/AT5G44070/AT2G29460/AT2G29490/AT2G44450/AT3G44320/AT2G14750/AT3G11580/AT1G04770/AT1G15950/AT1G69930/AT1G72680/AT1G74590/AT2G02930/AT2G29480/AT2G30490/AT2G30870/AT2G40890/AT2G43000/AT3G17390/AT3G56400/AT4G01070/AT4G34230/AT2G22330/AT1G02930/AT1G07890/AT1G10370/AT1G12140/AT1G17170/AT1G17180/AT1G18570/AT1G18590/AT1G20780/AT1G21100/AT1G21120/AT1G24100/AT1G28680/AT1G32100/AT1G51680/AT1G52400/AT1G62570/AT1G64160/AT1G65060/AT1G67980/AT1G69920/AT1G74100/AT1G78340/AT1G78380/AT1G79180/AT1G80820/AT2G02390/AT2G29470/AT2G37040/AT2G44460/AT2G44490/AT3G09270/AT3G10340/AT3G13610/AT3G21240/AT3G23590/AT3G53260/AT4G02520/AT4G23100/AT4G34050/AT4G37400/AT4G39230/AT4G39940/AT4G39950/AT5G06370/AT5G15210/AT5G28510/AT5G48180/AT5G48930/AT5G57220/AT2G43790/AT4G19370/AT5G04330	111
402	hypocotyl	GO:0002239	response to oomycetes	48/3274	108/22094	1.41722e-13	1.41722e-13	6.89962e-12	AT1G15530/AT1G70130/AT2G34930/AT5G60310/AT1G59870/AT2G32800/AT3G44480/AT3G59740/AT4G20380/AT4G35985/AT5G20230/AT5G60300/AT1G07000/AT3G11340/AT3G59750/AT5G50780/AT5G19380/AT2G02930/AT2G39210/AT3G53810/AT3G56400/AT3G59700/AT4G01700/AT5G01560/AT5G14930/AT5G26920/AT5G60270/AT2G22330/AT1G02360/AT3G01290/AT3G16530/AT3G59280/AT4G02410/AT4G02520/AT4G04960/AT4G24970/AT4G28350/AT4G29050/AT4G33430/AT4G38540/AT4G39950/AT5G06740/AT5G12170/AT5G24400/AT5G24660/AT5G60950/AT5G65600/AT5G01540	48
403	hypocotyl	GO:0071396	cellular response to lipid	108/3274	367/22094	4.41523e-13	4.41523e-13	2.09143e-11	AT2G30020/AT2G32510/AT2G46400/AT3G45640/AT3G51550/AT3G57530/AT3G63060/AT4G21534/AT4G37790/AT1G18890/AT1G61660/AT1G69260/AT1G70800/AT2G01150/AT2G17290/AT2G36830/AT3G02140/AT3G07360/AT3G21220/AT3G21650/AT4G01026/AT4G17615/AT4G26080/AT4G36830/AT5G17490/AT5G52300/AT5G58430/AT5G58670/AT5G59220/AT5G64750/AT3G15880/AT1G69935/AT2G40830/AT1G77220/AT1G54160/AT1G07430/AT5G08130/AT1G53300/AT1G66350/AT1G01720/AT1G05100/AT1G09950/AT1G12240/AT1G63500/AT2G13790/AT3G63310/AT4G35390/AT5G41790/AT5G54380/AT5G66070/AT1G64060/AT5G23580/AT3G50360/AT3G63010/AT4G23650/AT1G05010/AT1G66600/AT5G05440/AT1G04120/AT1G14000/AT1G67800/AT1G70810/AT1G74740/AT2G33150/AT2G39840/AT3G54030/AT3G56400/AT4G18890/AT5G01560/AT5G26920/AT5G37740/AT5G46590/AT5G60410/AT2G39550/AT5G47710/AT1G09530/AT1G10480/AT1G18390/AT1G52400/AT1G61380/AT1G70790/AT2G26980/AT2G41230/AT2G44080/AT3G01650/AT3G03990/AT3G17410/AT3G59220/AT4G09570/AT4G15230/AT4G33430/AT4G35230/AT4G38740/AT5G20910/AT5G25900/AT5G58787/AT5G63980/AT5G66730/AT1G32130/AT5G01540/AT5G48170/AT2G26300/AT3G15730/AT5G18190/AT4G18710/AT1G27320/AT2G01540/AT2G43790	108
404	hypocotyl	GO:0071395	cellular response to jasmonic acid stimulus	48/3274	111/22094	4.9831e-13	4.9831e-13	2.2983e-11	AT2G46400/AT3G15210/AT5G45110/AT1G17440/AT1G28480/AT1G30135/AT1G32640/AT1G70700/AT1G72450/AT1G74950/AT2G32800/AT2G34070/AT2G34600/AT2G38240/AT2G46370/AT3G11670/AT3G11820/AT3G15356/AT3G15500/AT3G17860/AT3G23240/AT3G52400/AT3G52430/AT4G28910/AT4G34460/AT5G05600/AT5G13220/AT5G17490/AT5G20900/AT5G47220/AT5G60300/AT5G63970/AT5G64810/AT5G67300/AT1G64280/AT1G66350/AT1G17380/AT1G19180/AT5G53060/AT3G22160/AT4G31550/AT3G26090/AT3G56400/AT4G01370/AT4G23810/AT4G26120/AT1G25540/AT2G43790	48
405	hypocotyl	GO:0006790	sulfur compound metabolic process	109/3274	375/22094	8.26969e-13	8.26969e-13	3.71634e-11	AT2G25450/AT3G45640/AT5G63790/AT5G26000/AT1G27130/AT1G32640/AT1G59870/AT1G66280/AT1G73500/AT2G29420/AT2G29440/AT2G29450/AT2G34590/AT3G21220/AT3G52430/AT4G01850/AT4G14680/AT4G37260/AT4G39640/AT5G52020/AT5G56760/AT5G60890/AT1G17190/AT1G44790/AT2G30720/AT3G13110/AT4G30530/AT1G07640/AT1G02880/AT2G38470/AT3G25570/AT5G18400/AT5G44070/AT5G54390/AT2G29460/AT2G29490/AT2G44450/AT3G44320/AT2G14750/AT3G11580/AT3G59760/AT1G04770/AT1G36370/AT1G69930/AT1G74590/AT2G29480/AT2G43000/AT3G10670/AT3G17390/AT3G22890/AT3G56400/AT5G26220/AT5G27380/AT2G22330/AT4G31290/AT1G08910/AT1G10370/AT1G12140/AT1G17170/AT1G17180/AT1G18570/AT1G18590/AT1G21100/AT1G21120/AT1G24100/AT1G52400/AT1G55920/AT1G62180/AT1G62570/AT1G64660/AT1G67810/AT1G69920/AT1G73730/AT1G74100/AT1G78340/AT1G78380/AT2G02390/AT2G16710/AT2G29470/AT2G44460/AT2G44490/AT3G09270/AT3G20860/AT3G22200/AT3G24170/AT3G25900/AT4G04610/AT4G11820/AT4G14030/AT4G21990/AT4G23100/AT4G26910/AT4G29210/AT4G34200/AT4G37400/AT4G39940/AT4G39950/AT5G03905/AT5G04590/AT5G15210/AT5G28510/AT5G48180/AT5G50210/AT5G50960/AT5G57220/AT5G63980/AT4G00520/AT1G10500/AT2G43790	109
406	hypocotyl	GO:0006749	glutathione metabolic process	27/3274	44/22094	1.90759e-12	1.90759e-12	8.34614e-11	AT1G27130/AT2G29420/AT2G29440/AT2G29450/AT4G39640/AT1G17190/AT1G44790/AT2G29460/AT2G29490/AT1G69930/AT1G74590/AT2G29480/AT5G26220/AT5G27380/AT4G31290/AT1G10370/AT1G17170/AT1G17180/AT1G69920/AT1G78340/AT1G78380/AT2G02390/AT2G29470/AT3G09270/AT3G24170/AT4G23100/AT4G29210	27
408	hypocotyl	GO:0048585	negative regulation of response to stimulus	75/3274	225/22094	2.26668e-12	2.26668e-12	9.45872e-11	AT1G13960/AT1G17980/AT3G15210/AT3G51550/AT4G39030/AT5G62570/AT5G66210/AT1G19770/AT1G50640/AT1G51090/AT1G59870/AT2G46340/AT2G46370/AT3G02140/AT3G11820/AT3G21650/AT3G22400/AT3G49810/AT3G52400/AT3G52430/AT3G55270/AT3G61190/AT4G26080/AT4G37260/AT5G13190/AT5G17490/AT5G59220/AT5G64750/AT4G25520/AT3G15880/AT1G69935/AT1G64280/AT2G40830/AT1G77220/AT1G07430/AT1G66350/AT1G01720/AT1G03160/AT1G09950/AT1G11310/AT1G78310/AT4G35390/AT5G35580/AT5G66070/AT1G15670/AT3G10930/AT1G28280/AT3G04580/AT3G59700/AT4G29140/AT5G03730/AT5G60410/AT2G39550/AT1G66340/AT1G10370/AT2G28830/AT2G40940/AT3G01650/AT3G12620/AT3G23150/AT3G28450/AT3G57390/AT3G59280/AT4G16660/AT4G17720/AT5G13790/AT5G20910/AT5G25350/AT5G39670/AT5G48380/AT5G63980/AT5G18190/AT4G18710/AT2G26070/AT1G04310	75
409	hypocotyl	GO:0048584	positive regulation of response to stimulus	81/3274	252/22094	2.63994e-12	2.63994e-12	1.07601e-10	AT3G15210/AT3G50060/AT5G66850/AT1G19570/AT1G59870/AT1G67360/AT1G70800/AT2G01150/AT2G22300/AT2G46370/AT3G05500/AT3G18690/AT3G21220/AT3G52430/AT4G12720/AT4G37260/AT5G45250/AT5G47220/AT5G58430/AT5G67300/AT1G22770/AT1G69935/AT1G66230/AT1G07430/AT5G08130/AT1G53300/AT1G02660/AT1G05100/AT1G07000/AT1G51660/AT4G26750/AT5G41790/AT3G49530/AT4G29810/AT5G50780/AT4G35580/AT2G29460/AT3G63010/AT2G31880/AT4G39830/AT1G14370/AT1G32870/AT1G67800/AT1G70810/AT1G75270/AT2G33150/AT3G21630/AT3G56400/AT5G14930/AT5G26920/AT5G37740/AT5G46590/AT5G60410/AT2G42620/AT5G47710/AT1G28520/AT1G29060/AT1G52400/AT1G70790/AT1G77120/AT3G01650/AT3G14990/AT3G17410/AT4G03550/AT4G09570/AT4G13040/AT4G24970/AT4G25230/AT5G25440/AT5G39610/AT5G46350/AT5G52810/AT5G53000/AT5G58070/AT5G58787/AT5G65600/AT1G25540/AT2G26300/AT3G15730/AT2G01540/AT2G43790	81
410	hypocotyl	GO:0009072	aromatic amino acid family metabolic process	41/3274	90/22094	3.10461e-12	3.10461e-12	1.23665e-10	AT1G32640/AT2G40000/AT4G34410/AT1G66230/AT5G60890/AT1G69370/AT3G55840/AT5G22630/AT1G25220/AT5G05590/AT1G08250/AT4G27070/AT5G05730/AT5G34930/AT2G22330/AT1G09795/AT1G11790/AT1G22410/AT1G48850/AT2G02390/AT2G04400/AT2G21940/AT2G22250/AT2G37040/AT2G43820/AT2G45300/AT3G10340/AT3G29200/AT3G44720/AT3G53260/AT3G54640/AT4G34180/AT4G39540/AT4G39950/AT4G39980/AT5G17990/AT5G38530/AT5G54810/AT5G66120/AT4G33510/AT2G26300	41
411	hypocotyl	GO:0052542	defense response by callose deposition	21/3274	29/22094	4.67351e-12	4.67351e-12	1.82021e-10	AT5G66850/AT1G27130/AT1G28380/AT1G59870/AT4G26850/AT5G58430/AT1G64060/AT5G44070/AT2G22330/AT1G66340/AT1G18570/AT1G24100/AT2G44490/AT3G29400/AT3G54640/AT4G03550/AT4G23100/AT4G39950/AT5G46330/AT5G57220/AT5G61010	21
412	hypocotyl	GO:0010150	leaf senescence	55/3274	145/22094	6.44203e-12	6.44203e-12	2.45446e-10	AT5G52310/AT1G73500/AT2G22300/AT2G45680/AT3G52430/AT3G62770/AT4G01250/AT4G02380/AT4G30920/AT4G36900/AT5G08790/AT5G52300/AT5G59220/AT5G62620/AT1G05100/AT1G05620/AT2G13790/AT1G77450/AT3G11340/AT5G04870/AT5G13180/AT1G76680/AT2G43000/AT3G15030/AT3G56400/AT4G22330/AT4G23810/AT5G14930/AT1G17020/AT1G20780/AT1G34180/AT1G69490/AT2G35980/AT2G39200/AT3G02150/AT3G10500/AT3G10985/AT3G27010/AT3G60800/AT4G03550/AT4G16110/AT4G18170/AT4G19040/AT4G34540/AT5G05700/AT5G08560/AT5G11520/AT5G37600/AT5G39610/AT5G51640/AT1G04010/AT1G01230/AT1G27320/AT2G43790/AT5G62000	55
413	hypocotyl	GO:0090693	NA	56/3274	151/22094	1.19369e-11	1.19369e-11	4.45129e-10	AT5G52310/AT1G73500/AT2G22300/AT2G45680/AT3G52430/AT3G62770/AT4G01250/AT4G02380/AT4G30920/AT4G36900/AT5G08790/AT5G52300/AT5G59220/AT5G62620/AT1G05100/AT1G05620/AT2G13790/AT1G77450/AT3G11340/AT5G04870/AT5G13180/AT1G76680/AT4G24310/AT2G43000/AT3G15030/AT3G56400/AT4G22330/AT4G23810/AT5G14930/AT1G17020/AT1G20780/AT1G34180/AT1G69490/AT2G35980/AT2G39200/AT3G02150/AT3G10500/AT3G10985/AT3G27010/AT3G60800/AT4G03550/AT4G16110/AT4G18170/AT4G19040/AT4G34540/AT5G05700/AT5G08560/AT5G11520/AT5G37600/AT5G39610/AT5G51640/AT1G04010/AT1G01230/AT1G27320/AT2G43790/AT5G62000	56
414	hypocotyl	GO:0007568	aging	61/3274	174/22094	2.33831e-11	2.33831e-11	8.53792e-10	AT5G52310/AT1G73500/AT2G22300/AT2G45680/AT3G52430/AT3G62770/AT4G01250/AT4G02380/AT4G05320/AT4G30920/AT4G36730/AT4G36900/AT5G08790/AT5G52300/AT5G59220/AT5G62620/AT1G05100/AT1G05620/AT2G13790/AT1G77450/AT3G11340/AT5G04870/AT5G13180/AT1G76680/AT4G24310/AT2G43000/AT3G15030/AT3G56400/AT4G22330/AT4G23810/AT5G14930/AT2G42620/AT1G17020/AT1G20780/AT1G34180/AT1G69490/AT2G02990/AT2G35980/AT2G39200/AT3G02150/AT3G10500/AT3G10985/AT3G27010/AT3G49620/AT3G60800/AT4G03550/AT4G16110/AT4G18170/AT4G19040/AT4G34540/AT5G05700/AT5G08560/AT5G11520/AT5G37600/AT5G39610/AT5G51640/AT1G04010/AT1G01230/AT1G27320/AT2G43790/AT5G62000	61
415	hypocotyl	GO:0009636	response to toxic substance	49/3274	126/22094	3.14599e-11	3.14599e-11	1.12526e-09	AT2G41480/AT1G02950/AT1G27130/AT1G45145/AT1G59870/AT2G29420/AT2G29440/AT2G29450/AT2G46370/AT2G47730/AT5G05600/AT1G17190/AT5G44070/AT1G10170/AT2G29460/AT2G29490/AT3G44320/AT1G69930/AT1G74590/AT1G80460/AT2G02930/AT2G29480/AT2G30870/AT4G01070/AT5G49570/AT1G02930/AT1G10370/AT1G17170/AT1G17180/AT1G63440/AT1G69920/AT1G77120/AT1G78340/AT1G78380/AT2G02390/AT2G03800/AT2G29470/AT2G41680/AT3G09270/AT3G23560/AT3G29200/AT3G49570/AT3G49580/AT4G02520/AT4G11600/AT5G22300/AT5G24660/AT5G24760/AT5G51890	49
417	hypocotyl	GO:0052482	defense response by cell wall thickening	15/3274	17/22094	3.58419e-11	3.58419e-11	1.23172e-09	AT1G59870/AT4G26850/AT5G44070/AT2G22330/AT1G66340/AT1G18570/AT1G24100/AT1G24150/AT2G44490/AT3G54640/AT4G03550/AT4G23100/AT4G39950/AT5G46330/AT5G57220	15
418	hypocotyl	GO:0046777	protein autophosphorylation	63/3274	189/22094	1.26762e-10	1.26762e-10	4.27244e-09	AT1G76040/AT2G01450/AT3G51550/AT3G57530/AT5G66210/AT5G66850/AT3G14840/AT1G18890/AT1G53440/AT1G73500/AT2G17290/AT2G30040/AT3G04530/AT3G24550/AT4G03260/AT4G08500/AT5G19450/AT1G05100/AT1G11050/AT2G46500/AT5G54380/AT2G41140/AT5G04870/AT5G49760/AT5G23580/AT1G09970/AT4G23650/AT1G56140/AT1G56145/AT1G70530/AT1G74740/AT3G07980/AT3G09010/AT3G21630/AT3G51850/AT3G59700/AT4G32300/AT5G03730/AT5G12480/AT3G20410/AT1G16130/AT1G16670/AT1G29750/AT1G53430/AT1G61380/AT1G70520/AT2G11520/AT2G39660/AT3G05840/AT3G53930/AT4G09570/AT4G23250/AT4G24400/AT4G28490/AT4G35310/AT4G39270/AT5G13160/AT5G24430/AT5G25440/AT5G41990/AT2G43850/AT4G04700/AT4G18710	63
419	hypocotyl	GO:0042542	response to hydrogen peroxide	33/3274	70/22094	1.292e-10	1.292e-10	4.27244e-09	AT5G37670/AT1G19570/AT1G54050/AT1G59860/AT2G19310/AT2G26150/AT4G37610/AT5G05410/AT5G12030/AT5G37770/AT5G63160/AT1G22770/AT1G07400/AT2G29500/AT3G46230/AT3G10930/AT5G12020/AT1G53540/AT1G75270/AT4G23810/AT1G52760/AT1G77120/AT3G13610/AT4G14030/AT4G26070/AT5G39610/AT5G46350/AT5G58940/AT5G59720/AT1G18150/AT2G18170/AT4G21870/AT2G43790	33
420	hypocotyl	GO:0071215	cellular response to abscisic acid stimulus	73/3274	234/22094	1.47107e-10	1.47107e-10	4.68771e-09	AT2G30020/AT2G32510/AT3G45640/AT3G51550/AT3G57530/AT3G63060/AT4G21534/AT4G37790/AT1G18890/AT1G61660/AT1G69260/AT1G70800/AT2G01150/AT2G17290/AT3G02140/AT3G07360/AT3G21220/AT4G01026/AT4G17615/AT4G26080/AT4G36830/AT5G52300/AT5G58430/AT5G58670/AT5G59220/AT5G64750/AT1G69935/AT1G54160/AT1G07430/AT1G53300/AT1G01720/AT1G05100/AT1G09950/AT5G41790/AT5G66070/AT1G64060/AT5G23580/AT3G50360/AT4G23650/AT1G66600/AT5G05440/AT1G04120/AT1G67800/AT1G70810/AT1G74740/AT2G33150/AT5G01560/AT5G26920/AT5G37740/AT5G46590/AT5G60410/AT2G39550/AT5G47710/AT1G18390/AT1G52400/AT1G70790/AT2G26980/AT2G41230/AT3G01650/AT3G17410/AT3G59220/AT4G09570/AT4G15230/AT5G20910/AT5G58787/AT5G63980/AT5G01540/AT2G26300/AT3G15730/AT5G18190/AT1G27320/AT2G01540/AT2G43790	73
421	hypocotyl	GO:0097306	cellular response to alcohol	73/3274	234/22094	1.47107e-10	1.47107e-10	4.68771e-09	AT2G30020/AT2G32510/AT3G45640/AT3G51550/AT3G57530/AT3G63060/AT4G21534/AT4G37790/AT1G18890/AT1G61660/AT1G69260/AT1G70800/AT2G01150/AT2G17290/AT3G02140/AT3G07360/AT3G21220/AT4G01026/AT4G17615/AT4G26080/AT4G36830/AT5G52300/AT5G58430/AT5G58670/AT5G59220/AT5G64750/AT1G69935/AT1G54160/AT1G07430/AT1G53300/AT1G01720/AT1G05100/AT1G09950/AT5G41790/AT5G66070/AT1G64060/AT5G23580/AT3G50360/AT4G23650/AT1G66600/AT5G05440/AT1G04120/AT1G67800/AT1G70810/AT1G74740/AT2G33150/AT5G01560/AT5G26920/AT5G37740/AT5G46590/AT5G60410/AT2G39550/AT5G47710/AT1G18390/AT1G52400/AT1G70790/AT2G26980/AT2G41230/AT3G01650/AT3G17410/AT3G59220/AT4G09570/AT4G15230/AT5G20910/AT5G58787/AT5G63980/AT5G01540/AT2G26300/AT3G15730/AT5G18190/AT1G27320/AT2G01540/AT2G43790	73
422	hypocotyl	GO:0052544	defense response by callose deposition in cell wall	14/3274	16/22094	2.14488e-10	2.14488e-10	6.71284e-09	AT1G59870/AT4G26850/AT5G44070/AT2G22330/AT1G66340/AT1G18570/AT1G24100/AT2G44490/AT3G54640/AT4G03550/AT4G23100/AT4G39950/AT5G46330/AT5G57220	14
424	hypocotyl	GO:0009407	toxin catabolic process	25/3274	46/22094	4.88578e-10	4.88578e-10	1.47638e-08	AT1G02950/AT1G27130/AT2G29420/AT2G29440/AT2G29450/AT2G47730/AT1G17190/AT2G29460/AT2G29490/AT1G69930/AT1G74590/AT2G02930/AT2G29480/AT2G30870/AT1G02930/AT1G10370/AT1G17170/AT1G17180/AT1G69920/AT1G78340/AT1G78380/AT2G02390/AT2G29470/AT3G09270/AT4G02520	25
425	hypocotyl	GO:0002682	regulation of immune system process	46/3274	123/22094	5.74851e-10	5.74851e-10	1.70763e-08	AT1G17980/AT3G15210/AT4G23570/AT5G24590/AT5G62570/AT5G66850/AT3G14840/AT1G44350/AT1G59870/AT1G80840/AT2G46370/AT3G11820/AT3G18690/AT3G21650/AT3G25882/AT3G50950/AT3G52400/AT4G12720/AT4G31800/AT5G13190/AT5G13220/AT5G45250/AT5G47220/AT1G64280/AT1G03160/AT5G35580/AT3G57750/AT4G01895/AT1G67470/AT3G21630/AT3G56400/AT5G14930/AT5G26920/AT5G60410/AT2G22330/AT2G28830/AT4G03550/AT4G17720/AT4G25230/AT5G20480/AT5G25440/AT5G39610/AT5G52810/AT5G65600/AT4G22305/AT2G43790	46
426	hypocotyl	GO:0009723	response to ethylene	57/3274	171/22094	9.47865e-10	9.47865e-10	2.76876e-08	AT1G13960/AT1G19220/AT3G15210/AT3G50480/AT3G51550/AT1G17440/AT1G28370/AT1G50640/AT1G73500/AT2G31230/AT2G44840/AT3G15356/AT3G16350/AT3G20310/AT3G23240/AT3G24500/AT3G51450/AT3G52430/AT4G02380/AT4G11280/AT4G17490/AT4G20380/AT4G34460/AT5G17490/AT5G43890/AT5G47220/AT1G66350/AT1G64060/AT5G47230/AT1G25220/AT1G78080/AT3G04580/AT3G51430/AT3G56400/AT5G03730/AT5G05730/AT5G64900/AT1G66340/AT1G31930/AT1G73730/AT2G40940/AT2G41230/AT3G23150/AT3G51440/AT3G59900/AT4G16110/AT4G19040/AT5G08560/AT5G22270/AT5G25350/AT5G39610/AT2G26070/AT4G32040/AT1G04310/AT1G25560/AT5G20730/AT2G43790	57
429	hypocotyl	GO:0009073	aromatic amino acid family biosynthetic process	29/3274	62/22094	2.13055e-09	2.13055e-09	5.92709e-08	AT1G66230/AT5G60890/AT1G69370/AT5G22630/AT1G25220/AT5G05590/AT1G08250/AT4G27070/AT5G05730/AT5G34930/AT1G09795/AT1G11790/AT1G22410/AT1G48850/AT2G04400/AT2G21940/AT2G22250/AT2G45300/AT3G29200/AT3G44720/AT3G54640/AT4G39540/AT4G39980/AT5G17990/AT5G38530/AT5G54810/AT5G66120/AT4G33510/AT2G26300	29
430	hypocotyl	GO:0014070	response to organic cyclic compound	93/3274	344/22094	2.52368e-09	2.52368e-09	6.91107e-08	AT1G13960/AT2G45820/AT2G46400/AT3G11700/AT3G50480/AT3G51550/AT4G39030/AT1G15580/AT1G19570/AT1G28480/AT1G32640/AT1G59870/AT1G61340/AT1G65510/AT1G80840/AT2G22300/AT2G29420/AT2G32800/AT2G40000/AT3G03050/AT3G11820/AT3G21650/AT3G50410/AT3G51450/AT3G52400/AT3G52430/AT3G61190/AT4G05320/AT4G16890/AT4G20380/AT4G31800/AT4G32551/AT4G37610/AT4G38400/AT5G04760/AT5G06320/AT5G08790/AT5G17490/AT5G57560/AT5G60300/AT5G63160/AT5G67300/AT1G64280/AT1G77220/AT2G20370/AT5G08130/AT5G62380/AT1G66350/AT1G63500/AT2G13790/AT3G63310/AT5G54380/AT3G50930/AT4G08950/AT5G51200/AT1G56300/AT1G76680/AT5G05190/AT1G14000/AT1G15780/AT1G36370/AT1G75270/AT2G03760/AT3G51430/AT3G54030/AT3G56400/AT4G01370/AT4G13930/AT4G18890/AT4G23270/AT4G23810/AT5G49570/AT1G22020/AT1G22070/AT1G43160/AT1G77120/AT2G41230/AT2G44080/AT3G03990/AT3G11280/AT3G51440/AT4G03550/AT4G14430/AT4G19040/AT4G33430/AT4G35230/AT4G38740/AT5G36970/AT5G51060/AT5G65600/AT1G32130/AT4G18710/AT2G40530	93
431	hypocotyl	GO:0006575	cellular modified amino acid metabolic process	38/3274	96/22094	2.76622e-09	2.76622e-09	7.45871e-08	AT4G39800/AT1G27130/AT1G74920/AT1G78660/AT2G29420/AT2G29440/AT2G29450/AT4G39640/AT2G21550/AT1G17190/AT1G44790/AT3G07270/AT2G29460/AT2G29490/AT1G36370/AT1G69930/AT1G74590/AT2G29480/AT4G13930/AT5G26220/AT5G27380/AT4G31290/AT1G10370/AT1G15110/AT1G17170/AT1G17180/AT1G22020/AT1G69920/AT1G78340/AT1G78380/AT2G02390/AT2G29470/AT2G45300/AT3G09270/AT3G24170/AT3G25900/AT4G23100/AT4G29210	38
432	hypocotyl	GO:0050776	regulation of immune response	42/3274	112/22094	2.88359e-09	2.88359e-09	7.65739e-08	AT1G17980/AT3G15210/AT4G23570/AT5G62570/AT5G66850/AT3G14840/AT1G44350/AT1G59870/AT2G46370/AT3G11820/AT3G18690/AT3G21650/AT3G25882/AT3G50950/AT3G52400/AT4G12720/AT5G13190/AT5G13220/AT5G45250/AT5G47220/AT1G64280/AT1G03160/AT5G35580/AT3G57750/AT4G01895/AT1G67470/AT3G21630/AT3G56400/AT5G26920/AT5G60410/AT2G22330/AT2G28830/AT4G03550/AT4G17720/AT4G25230/AT5G20480/AT5G25440/AT5G39610/AT5G52810/AT5G65600/AT4G22305/AT2G43790	42
433	hypocotyl	GO:0044550	secondary metabolite biosynthetic process	56/3274	173/22094	4.4568e-09	4.4568e-09	1.16584e-07	AT2G25450/AT3G45640/AT1G32640/AT1G61810/AT1G73500/AT3G11670/AT3G52430/AT4G34100/AT5G20230/AT1G66230/AT5G60890/AT1G61820/AT3G21230/AT4G30530/AT1G07640/AT2G38470/AT5G44070/AT2G14750/AT1G04770/AT1G15950/AT1G72680/AT2G30490/AT2G40890/AT2G43000/AT3G17390/AT3G56400/AT4G01070/AT4G34230/AT2G22330/AT1G07890/AT1G12140/AT1G18570/AT1G18590/AT1G24100/AT1G28680/AT1G32100/AT1G62570/AT1G64160/AT1G67980/AT1G74100/AT1G79180/AT1G80820/AT2G37040/AT3G10340/AT3G13610/AT3G53260/AT4G23100/AT4G34050/AT4G39230/AT4G39940/AT4G39950/AT5G06370/AT5G48930/AT5G57220/AT2G43790/AT5G04330	56
434	hypocotyl	GO:0009751	response to salicylic acid	55/3274	170/22094	6.22975e-09	6.22975e-09	1.60566e-07	AT1G13960/AT2G45820/AT2G46400/AT3G50480/AT4G39030/AT1G19570/AT1G28480/AT1G61340/AT1G65510/AT1G80840/AT2G29420/AT2G32800/AT2G40000/AT3G11820/AT3G50410/AT3G51450/AT3G52400/AT3G52430/AT3G61190/AT4G05320/AT4G16890/AT4G20380/AT4G31800/AT4G37610/AT5G04760/AT5G06320/AT5G08790/AT5G17490/AT5G63160/AT5G67300/AT1G64280/AT2G20370/AT1G66350/AT3G50930/AT5G51200/AT1G76680/AT5G05190/AT1G15780/AT1G75270/AT2G03760/AT3G51430/AT3G56400/AT4G01370/AT4G23270/AT4G23810/AT5G49570/AT1G22070/AT1G43160/AT3G11280/AT3G51440/AT4G03550/AT4G19040/AT5G36970/AT5G65600/AT2G40530	55
435	hypocotyl	GO:0042435	indole-containing compound biosynthetic process	26/3274	54/22094	6.67928e-09	6.67928e-09	1.69657e-07	AT3G45640/AT1G32640/AT1G73500/AT3G52430/AT5G60890/AT4G30530/AT1G69370/AT2G38470/AT1G25220/AT5G05590/AT2G43000/AT3G56400/AT4G27070/AT5G05730/AT2G22330/AT1G18570/AT2G04400/AT3G54640/AT4G23100/AT4G39950/AT5G17990/AT5G38530/AT5G54810/AT5G57220/AT4G35160/AT2G43790	26
436	hypocotyl	GO:0080167	response to karrikin	45/3274	128/22094	8.42488e-09	8.42488e-09	2.10939e-07	AT2G16660/AT4G27280/AT5G18470/AT1G61890/AT2G01150/AT2G47730/AT3G09440/AT3G55720/AT5G05600/AT1G22770/AT1G70420/AT5G62680/AT1G25275/AT1G70000/AT1G71100/AT4G24110/AT1G80460/AT2G30490/AT3G17609/AT4G35110/AT5G07460/AT1G06550/AT1G10370/AT1G33590/AT1G80530/AT2G16365/AT2G37040/AT2G41040/AT2G44460/AT2G46170/AT3G13790/AT3G44720/AT3G47600/AT3G52360/AT3G53260/AT4G02940/AT4G13510/AT4G34710/AT4G37370/AT5G13750/AT5G40780/AT5G48540/AT5G64410/AT1G33560/AT3G55120	45
437	hypocotyl	GO:0033037	polysaccharide localization	24/3274	48/22094	9.83423e-09	9.83423e-09	2.42757e-07	AT4G30260/AT5G66850/AT1G27130/AT1G28380/AT1G59870/AT4G26850/AT5G37180/AT5G58430/AT1G73370/AT1G64060/AT5G44070/AT2G22330/AT1G66340/AT1G18570/AT1G24100/AT2G44490/AT3G29400/AT3G54640/AT4G03550/AT4G23100/AT4G39950/AT5G46330/AT5G57220/AT5G61010	24
438	hypocotyl	GO:0009409	response to cold	108/3274	429/22094	1.02209e-08	1.02209e-08	2.48798e-07	AT1G18740/AT2G46830/AT3G45640/AT3G53990/AT5G52310/AT2G46590/AT1G20440/AT1G20450/AT1G20823/AT1G27730/AT1G50460/AT1G56600/AT1G66280/AT2G17840/AT2G22300/AT2G38750/AT2G38760/AT2G40140/AT2G47180/AT2G47730/AT3G03050/AT3G08720/AT3G11170/AT3G16690/AT3G25770/AT3G50260/AT3G61190/AT4G02380/AT4G08500/AT4G17615/AT4G20380/AT4G24960/AT4G26080/AT4G34150/AT4G35985/AT4G37610/AT5G12140/AT5G16910/AT5G20230/AT5G37770/AT5G50720/AT5G52300/AT5G54470/AT5G57560/AT5G58670/AT5G59820/AT5G63320/AT1G22770/AT4G25470/AT5G01820/AT5G06760/AT1G01140/AT1G02270/AT1G05200/AT1G08930/AT1G17190/AT3G50970/AT4G03430/AT2G38470/AT3G49530/AT4G29810/AT5G47230/AT5G63770/AT3G01500/AT2G30250/AT5G15960/AT1G78080/AT1G15950/AT2G17870/AT2G40880/AT3G17390/AT4G01370/AT5G60410/AT1G79410/AT4G16845/AT1G16540/AT1G16670/AT1G22882/AT1G28520/AT1G43160/AT1G55920/AT1G77120/AT1G80820/AT2G16500/AT2G24500/AT2G31180/AT2G37760/AT2G37770/AT3G08730/AT3G22370/AT3G23250/AT4G02520/AT4G04020/AT4G34710/AT5G04280/AT5G04590/AT5G15970/AT5G53000/AT5G58070/AT5G58940/AT5G63980/AT5G67590/AT3G16460/AT4G04800/AT4G16150/AT1G27320/AT2G43790/AT1G01120	108
440	hypocotyl	GO:0071369	cellular response to ethylene stimulus	34/3274	86/22094	1.93131e-08	1.93131e-08	4.57415e-07	AT3G15210/AT1G17440/AT1G28370/AT1G50640/AT1G73500/AT2G31230/AT2G44840/AT3G15356/AT3G20310/AT3G23240/AT3G24500/AT3G52430/AT4G17490/AT4G20380/AT5G47220/AT1G64060/AT5G47230/AT1G78080/AT3G04580/AT3G56400/AT5G03730/AT1G66340/AT1G73730/AT2G40940/AT2G41230/AT3G23150/AT3G59900/AT4G16110/AT5G22270/AT5G25350/AT2G26070/AT4G32040/AT1G04310/AT1G25560	34
441	hypocotyl	GO:0010941	regulation of cell death	35/3274	90/22094	1.98183e-08	1.98183e-08	4.63122e-07	AT1G79340/AT5G07300/AT2G46240/AT3G11820/AT3G20600/AT3G50260/AT3G52400/AT3G52430/AT4G20380/AT5G13190/AT5G47910/AT5G51290/AT5G61910/AT5G62380/AT1G03160/AT2G13790/AT2G31170/AT3G63310/AT1G64060/AT5G04870/AT2G31880/AT2G34770/AT1G02170/AT3G57330/AT4G16660/AT4G17720/AT4G25230/AT4G34180/AT5G10380/AT5G39610/AT5G45100/AT5G47120/AT5G48380/AT5G65600/AT4G22305	35
443	hypocotyl	GO:0034605	cellular response to heat	29/3274	69/22094	4.24654e-08	4.24654e-08	9.66575e-07	AT4G19020/AT1G74310/AT2G26150/AT3G51910/AT4G19630/AT5G12140/AT5G15450/AT5G45710/AT5G48570/AT5G52640/AT5G61780/AT5G07100/AT3G25230/AT5G56030/AT2G38470/AT4G18880/AT1G56300/AT2G25140/AT2G30250/AT5G56010/AT5G03720/AT1G32330/AT1G43160/AT1G67970/AT1G77570/AT2G38340/AT3G08970/AT3G19130/AT1G76560	29
444	hypocotyl	GO:0035556	intracellular signal transduction	112/3274	462/22094	4.93438e-08	4.93438e-08	1.10874e-06	AT1G76040/AT2G01450/AT3G14720/AT3G15210/AT3G45640/AT3G57530/AT5G42380/AT5G66210/AT5G66850/AT5G45430/AT1G17440/AT1G18890/AT1G28370/AT1G30640/AT1G50640/AT1G73500/AT2G17290/AT2G31230/AT2G32400/AT2G44840/AT3G04530/AT3G05490/AT3G08720/AT3G20310/AT3G21220/AT3G23240/AT3G24500/AT3G25600/AT3G51920/AT3G52430/AT3G55270/AT3G55940/AT4G08500/AT4G11330/AT4G17490/AT4G17615/AT4G20380/AT4G35500/AT5G02810/AT5G07920/AT5G19450/AT5G47220/AT5G58670/AT5G67070/AT1G05200/AT1G51660/AT2G41110/AT3G04110/AT1G64060/AT2G41140/AT4G29810/AT5G04870/AT5G47230/AT5G58690/AT5G63770/AT5G23580/AT4G14580/AT4G23650/AT1G78080/AT1G19050/AT1G74740/AT3G04580/AT3G21630/AT3G51850/AT3G56400/AT4G01370/AT5G03730/AT5G12480/AT3G20410/AT1G66340/AT3G06540/AT1G45160/AT1G60940/AT1G73730/AT2G17530/AT2G40940/AT2G41230/AT3G08730/AT3G23150/AT3G51630/AT4G09570/AT4G13950/AT4G15800/AT4G16110/AT4G16660/AT4G19110/AT4G24400/AT4G26070/AT4G35310/AT5G04540/AT5G22270/AT5G24430/AT5G25350/AT5G41990/AT5G48410/AT5G53000/AT5G57630/AT5G58700/AT5G63980/AT3G47290/AT1G18150/AT4G04700/AT2G29120/AT2G26070/AT1G04310/AT1G25560/AT2G18170/AT1G27320/AT2G43790/AT3G16785/AT2G19650/AT1G30270	112
445	hypocotyl	GO:0034976	response to endoplasmic reticulum stress	36/3274	97/22094	5.19169e-08	5.19169e-08	1.15179e-06	AT2G23780/AT3G10800/AT4G03510/AT4G34100/AT4G34460/AT5G03340/AT5G42220/AT2G33120/AT3G49530/AT5G50430/AT1G19310/AT3G53230/AT4G15420/AT1G42990/AT1G04980/AT2G02810/AT2G32920/AT4G38930/AT5G42020/AT5G47420/AT1G14360/AT1G17280/AT1G18260/AT1G27330/AT1G30000/AT1G52260/AT1G65040/AT1G77510/AT3G57340/AT4G08320/AT4G29330/AT4G29960/AT5G22290/AT5G35080/AT5G47120/AT1G01230	36
446	hypocotyl	GO:0035966	response to topologically incorrect protein	30/3274	74/22094	6.66666e-08	6.66666e-08	1.46053e-06	AT3G12580/AT5G52060/AT1G26800/AT1G74310/AT2G23780/AT2G26150/AT2G32120/AT3G09440/AT3G10800/AT4G03510/AT4G34460/AT5G03340/AT5G15450/AT1G16030/AT3G07370/AT3G49530/AT1G19310/AT2G25140/AT3G53230/AT4G15420/AT5G02490/AT1G42990/AT2G02810/AT4G38930/AT5G42020/AT5G47420/AT1G14360/AT1G27330/AT3G57340/AT4G29330	30
447	hypocotyl	GO:0002229	defense response to oomycetes	33/3274	86/22094	7.29385e-08	7.29385e-08	1.5782e-06	AT1G15530/AT1G70130/AT5G60310/AT1G59870/AT2G32800/AT3G59740/AT5G60300/AT1G07000/AT3G59750/AT5G50780/AT5G19380/AT3G53810/AT3G56400/AT3G59700/AT5G01560/AT5G14930/AT5G26920/AT5G60270/AT2G22330/AT3G59280/AT4G02410/AT4G04960/AT4G24970/AT4G28350/AT4G29050/AT4G33430/AT4G39950/AT5G06740/AT5G12170/AT5G24400/AT5G24660/AT5G65600/AT5G01540	33
448	hypocotyl	GO:0008219	cell death	56/3274	187/22094	9.37106e-08	9.37106e-08	2.00293e-06	AT1G79340/AT5G07300/AT1G28380/AT1G29340/AT1G59870/AT2G46240/AT3G11820/AT3G20600/AT3G21220/AT3G44880/AT3G50260/AT3G52400/AT3G52430/AT4G12720/AT4G20380/AT5G13190/AT5G44870/AT5G45250/AT5G47910/AT5G51290/AT5G61910/AT1G64280/AT5G62380/AT1G03160/AT1G29690/AT2G01290/AT2G13790/AT2G31170/AT3G63310/AT1G64060/AT3G50930/AT5G04870/AT2G31880/AT2G34770/AT1G02170/AT1G14780/AT3G13610/AT3G54420/AT3G57090/AT3G57330/AT4G16660/AT4G17720/AT4G24290/AT4G25230/AT4G33430/AT4G34180/AT5G10380/AT5G20480/AT5G22290/AT5G39610/AT5G45100/AT5G47120/AT5G48380/AT5G65600/AT4G22305/AT2G26300	56
449	hypocotyl	GO:0009873	ethylene-activated signaling pathway	31/3274	79/22094	9.87744e-08	9.87744e-08	2.08572e-06	AT3G15210/AT1G17440/AT1G28370/AT1G50640/AT1G73500/AT2G31230/AT2G44840/AT3G20310/AT3G23240/AT3G24500/AT3G52430/AT4G17490/AT4G20380/AT5G47220/AT1G64060/AT5G47230/AT1G78080/AT3G04580/AT3G56400/AT5G03730/AT1G66340/AT1G73730/AT2G40940/AT2G41230/AT3G23150/AT4G16110/AT5G22270/AT5G25350/AT2G26070/AT1G04310/AT1G25560	31
451	hypocotyl	GO:0010193	response to ozone	18/3274	33/22094	1.24678e-07	1.24678e-07	2.57075e-06	AT5G42380/AT1G19570/AT1G72520/AT2G06050/AT2G39770/AT2G46370/AT3G17800/AT3G23400/AT4G12720/AT3G02840/AT5G55120/AT4G23810/AT5G27600/AT5G49570/AT1G70520/AT3G10985/AT4G23100/AT4G11170	18
452	hypocotyl	GO:0009967	positive regulation of signal transduction	36/3274	100/22094	1.27369e-07	1.27369e-07	2.59571e-06	AT3G50060/AT5G66850/AT1G19570/AT1G70800/AT2G01150/AT3G21220/AT3G52430/AT4G37260/AT5G58430/AT5G67300/AT1G07430/AT1G53300/AT1G05100/AT1G51660/AT5G41790/AT3G49530/AT4G29810/AT3G63010/AT1G67800/AT1G70810/AT1G75270/AT2G33150/AT3G56400/AT5G26920/AT5G37740/AT5G46590/AT5G47710/AT1G52400/AT1G70790/AT3G01650/AT3G17410/AT4G09570/AT5G53000/AT2G26300/AT3G15730/AT2G01540	36
453	hypocotyl	GO:0042537	benzene-containing compound metabolic process	30/3274	76/22094	1.35401e-07	1.35401e-07	2.72768e-06	AT2G18750/AT3G09830/AT4G39030/AT5G62570/AT1G28380/AT2G40000/AT2G41010/AT3G52430/AT4G31000/AT5G10300/AT3G50440/AT1G29690/AT3G55840/AT1G10170/AT2G33150/AT5G26920/AT5G60410/AT1G17170/AT1G17180/AT1G33990/AT1G64160/AT2G02390/AT2G37040/AT2G43820/AT3G10340/AT3G53260/AT4G13040/AT4G34180/AT5G03320/AT5G57580	30
454	hypocotyl	GO:0002237	response to molecule of bacterial origin	20/3274	40/22094	1.67812e-07	1.67812e-07	3.34219e-06	AT5G24590/AT1G59820/AT1G59870/AT1G80840/AT4G31800/AT1G07000/AT3G50930/AT2G23770/AT1G80460/AT3G21630/AT5G26920/AT1G66340/AT1G16670/AT1G61380/AT2G39660/AT3G10490/AT3G55450/AT3G59280/AT4G26070/AT5G18520	20
455	hypocotyl	GO:0023056	positive regulation of signaling	36/3274	101/22094	1.69863e-07	1.69863e-07	3.34503e-06	AT3G50060/AT5G66850/AT1G19570/AT1G70800/AT2G01150/AT3G21220/AT3G52430/AT4G37260/AT5G58430/AT5G67300/AT1G07430/AT1G53300/AT1G05100/AT1G51660/AT5G41790/AT3G49530/AT4G29810/AT3G63010/AT1G67800/AT1G70810/AT1G75270/AT2G33150/AT3G56400/AT5G26920/AT5G37740/AT5G46590/AT5G47710/AT1G52400/AT1G70790/AT3G01650/AT3G17410/AT4G09570/AT5G53000/AT2G26300/AT3G15730/AT2G01540	36
457	hypocotyl	GO:1900424	regulation of defense response to bacterium	23/3274	51/22094	2.24309e-07	2.24309e-07	4.25433e-06	AT1G13960/AT5G62570/AT5G66210/AT5G66850/AT1G51090/AT1G53570/AT3G52430/AT1G03160/AT1G07000/AT4G26750/AT4G35580/AT1G14370/AT3G59700/AT5G14930/AT2G39660/AT3G12620/AT3G28450/AT3G55450/AT3G59280/AT4G13040/AT5G25440/AT5G39670/AT5G65600	23
458	hypocotyl	GO:0045088	regulation of innate immune response	36/3274	102/22094	2.25318e-07	2.25318e-07	4.25433e-06	AT1G17980/AT3G15210/AT4G23570/AT5G62570/AT5G66850/AT3G14840/AT1G44350/AT1G59870/AT2G46370/AT3G11820/AT3G18690/AT3G21650/AT3G25882/AT3G52400/AT4G12720/AT5G13190/AT5G13220/AT5G45250/AT5G47220/AT1G64280/AT1G03160/AT4G01895/AT3G21630/AT3G56400/AT5G26920/AT5G60410/AT2G22330/AT4G03550/AT4G17720/AT4G25230/AT5G25440/AT5G39610/AT5G52810/AT5G65600/AT4G22305/AT2G43790	36
459	hypocotyl	GO:0006568	tryptophan metabolic process	18/3274	34/22094	2.28175e-07	2.28175e-07	4.25433e-06	AT1G32640/AT2G40000/AT4G34410/AT5G60890/AT1G69370/AT3G55840/AT1G25220/AT5G05590/AT4G27070/AT5G05730/AT2G22330/AT2G04400/AT3G54640/AT4G34180/AT4G39950/AT5G17990/AT5G38530/AT5G54810	18
461	hypocotyl	GO:0002213	defense response to insect	17/3274	31/22094	2.52729e-07	2.52729e-07	4.66254e-06	AT3G28740/AT3G44260/AT5G26000/AT1G32640/AT1G74930/AT2G22300/AT3G22400/AT3G48520/AT3G52430/AT4G16760/AT5G60890/AT1G02660/AT2G29460/AT4G39830/AT4G23100/AT5G14180/AT5G57220	17
462	hypocotyl	GO:0035967	cellular response to topologically incorrect protein	27/3274	67/22094	3.45365e-07	3.45365e-07	6.30519e-06	AT3G12580/AT5G52060/AT1G26800/AT2G23780/AT2G26150/AT2G32120/AT3G09440/AT3G10800/AT4G03510/AT4G34460/AT5G03340/AT1G16030/AT3G07370/AT3G49530/AT1G19310/AT3G53230/AT4G15420/AT5G02490/AT1G42990/AT2G02810/AT4G38930/AT5G42020/AT5G47420/AT1G14360/AT1G27330/AT3G57340/AT4G29330	27
463	hypocotyl	GO:0010647	positive regulation of cell communication	36/3274	104/22094	3.90304e-07	3.90304e-07	7.05216e-06	AT3G50060/AT5G66850/AT1G19570/AT1G70800/AT2G01150/AT3G21220/AT3G52430/AT4G37260/AT5G58430/AT5G67300/AT1G07430/AT1G53300/AT1G05100/AT1G51660/AT5G41790/AT3G49530/AT4G29810/AT3G63010/AT1G67800/AT1G70810/AT1G75270/AT2G33150/AT3G56400/AT5G26920/AT5G37740/AT5G46590/AT5G47710/AT1G52400/AT1G70790/AT3G01650/AT3G17410/AT4G09570/AT5G53000/AT2G26300/AT3G15730/AT2G01540	36
464	hypocotyl	GO:0006820	anion transport	77/3274	299/22094	4.91489e-07	4.91489e-07	8.78979e-06	AT2G22500/AT2G28315/AT3G51895/AT4G27720/AT4G29070/AT5G03545/AT5G23810/AT5G27520/AT5G51050/AT5G52050/AT5G61810/AT1G20823/AT1G59820/AT1G76670/AT2G03240/AT2G17290/AT3G11900/AT3G12740/AT3G47960/AT3G56200/AT4G24570/AT5G01340/AT5G04930/AT5G07320/AT5G09220/AT5G40890/AT1G13210/AT1G26730/AT1G29290/AT1G30400/AT3G25610/AT1G63010/AT3G13050/AT5G44070/AT5G62680/AT1G20816/AT4G23650/AT5G19380/AT1G14040/AT1G35350/AT1G53470/AT1G69480/AT2G02810/AT3G01970/AT3G18440/AT4G23010/AT5G44240/AT5G48970/AT5G63850/AT5G14570/AT1G14360/AT1G17500/AT1G44100/AT1G58360/AT1G69870/AT1G72140/AT1G77380/AT1G78000/AT3G05290/AT3G15990/AT3G55740/AT3G57280/AT4G15230/AT4G21120/AT4G39850/AT5G12170/AT5G13070/AT5G20480/AT5G40780/AT5G46330/AT5G49630/AT2G43240/AT1G08230/AT5G40670/AT2G40530/AT3G14810/AT3G03720	77
465	hypocotyl	GO:0009403	toxin biosynthetic process	11/3274	15/22094	5.69325e-07	5.69325e-07	9.59439e-06	AT3G45640/AT1G73500/AT3G52430/AT4G30530/AT2G38470/AT2G43000/AT3G56400/AT2G22330/AT4G23100/AT4G39950/AT2G43790	11
468	hypocotyl	GO:0046417	chorismate metabolic process	11/3274	15/22094	5.69325e-07	5.69325e-07	9.59439e-06	AT1G69370/AT3G06350/AT1G22410/AT1G48850/AT2G21940/AT2G45300/AT3G29200/AT4G39540/AT4G39980/AT5G66120/AT4G33510	11
470	hypocotyl	GO:0052315	phytoalexin biosynthetic process	11/3274	15/22094	5.69325e-07	5.69325e-07	9.59439e-06	AT3G45640/AT1G73500/AT3G52430/AT4G30530/AT2G38470/AT2G43000/AT3G56400/AT2G22330/AT4G23100/AT4G39950/AT2G43790	11
471	hypocotyl	GO:0009968	negative regulation of signal transduction	36/3274	106/22094	6.62713e-07	6.62713e-07	1.10618e-05	AT3G15210/AT3G51550/AT1G19770/AT1G50640/AT3G02140/AT3G21650/AT3G52430/AT3G55270/AT4G26080/AT5G17490/AT5G59220/AT5G64750/AT3G15880/AT2G40830/AT1G77220/AT1G07430/AT1G66350/AT1G01720/AT1G09950/AT4G35390/AT5G66070/AT1G15670/AT3G04580/AT5G03730/AT2G39550/AT1G66340/AT2G40940/AT3G23150/AT4G16660/AT5G20910/AT5G25350/AT5G63980/AT5G18190/AT4G18710/AT2G26070/AT1G04310	36
472	hypocotyl	GO:0006816	calcium ion transport	27/3274	69/22094	6.95005e-07	6.95005e-07	1.14914e-05	AT4G32060/AT5G61810/AT1G27770/AT1G53210/AT2G32400/AT5G07320/AT5G17850/AT5G36290/AT5G57110/AT5G66650/AT1G05200/AT1G09575/AT1G57610/AT3G04110/AT4G36820/AT4G37640/AT1G07670/AT3G13320/AT3G22910/AT3G57330/AT3G63380/AT4G08230/AT4G29900/AT5G48410/AT1G55730/AT2G29120/AT5G53130	27
473	hypocotyl	GO:0010118	stomatal movement	46/3274	151/22094	7.41447e-07	7.41447e-07	1.21447e-05	AT3G51550/AT5G26000/AT1G70410/AT2G17290/AT2G46370/AT3G11820/AT3G21220/AT3G58490/AT4G17615/AT4G18950/AT4G26080/AT4G34460/AT5G58430/AT5G59220/AT1G05100/AT1G07000/AT5G56030/AT1G64060/AT5G13740/AT5G49760/AT5G50430/AT3G11130/AT3G01500/AT3G50360/AT4G23650/AT1G04120/AT2G47800/AT3G56400/AT3G59700/AT4G01370/AT4G22330/AT1G66340/AT1G16540/AT1G17280/AT1G52400/AT2G26650/AT2G39050/AT4G16110/AT4G24020/AT4G33050/AT5G13750/AT2G26300/AT3G15730/AT2G40820/AT2G43790/AT1G30270	46
475	hypocotyl	GO:0042343	indole glucosinolate metabolic process	12/3274	18/22094	8.50755e-07	8.50755e-07	1.36795e-05	AT1G27130/AT1G32640/AT1G59870/AT5G60890/AT5G44070/AT3G56400/AT1G18570/AT1G21100/AT1G21120/AT2G44490/AT4G37400/AT5G57220	12
478	hypocotyl	GO:0070588	calcium ion transmembrane transport	19/3274	40/22094	9.41395e-07	9.41395e-07	1.47314e-05	AT4G32060/AT5G61810/AT1G27770/AT1G53210/AT5G07320/AT5G36290/AT5G57110/AT5G66650/AT1G09575/AT1G57610/AT4G36820/AT4G37640/AT1G07670/AT3G13320/AT3G22910/AT3G57330/AT3G63380/AT4G29900/AT1G55730	19
479	hypocotyl	GO:0010337	regulation of salicylic acid metabolic process	13/3274	21/22094	1.02158e-06	1.02158e-06	1.58446e-05	AT2G18750/AT3G09830/AT5G62570/AT1G28380/AT2G41010/AT3G52430/AT4G31000/AT1G29690/AT5G26920/AT5G60410/AT4G13040/AT5G03320/AT5G57580	13
482	hypocotyl	GO:0072511	divalent inorganic cation transport	39/3274	122/22094	1.3335e-06	1.3335e-06	2.01477e-05	AT4G32060/AT5G61810/AT1G27770/AT1G53210/AT1G59870/AT2G21120/AT2G32400/AT2G47600/AT5G07320/AT5G17850/AT5G36290/AT5G57110/AT5G66650/AT4G38730/AT1G80830/AT1G05200/AT1G09575/AT1G57610/AT3G04110/AT4G36820/AT1G16010/AT2G04040/AT4G37640/AT1G07670/AT1G55910/AT2G46800/AT3G13320/AT3G19640/AT3G22910/AT3G57330/AT3G63380/AT4G08230/AT4G29900/AT5G48410/AT5G09720/AT1G55730/AT2G29120/AT3G58970/AT5G53130	39
483	hypocotyl	GO:0009423	chorismate biosynthetic process	9/3274	11/22094	1.41128e-06	1.41128e-06	2.11407e-05	AT3G06350/AT1G22410/AT1G48850/AT2G21940/AT2G45300/AT4G39540/AT4G39980/AT5G66120/AT4G33510	9
485	hypocotyl	GO:0071407	cellular response to organic cyclic compound	49/3274	169/22094	1.64437e-06	1.64437e-06	2.42183e-05	AT2G46400/AT1G19570/AT1G28480/AT1G32640/AT1G59870/AT2G22300/AT2G32800/AT3G11820/AT3G21650/AT3G52400/AT3G52430/AT4G16890/AT4G20380/AT5G17490/AT5G60300/AT5G67300/AT1G64280/AT1G77220/AT2G20370/AT5G08130/AT1G66350/AT1G63500/AT2G13790/AT3G63310/AT5G54380/AT3G50930/AT5G51200/AT5G05190/AT1G14000/AT1G36370/AT1G75270/AT3G54030/AT3G56400/AT4G01370/AT4G13930/AT4G18890/AT1G22020/AT1G22070/AT2G41230/AT2G44080/AT3G03990/AT4G03550/AT4G33430/AT4G35230/AT4G38740/AT5G36970/AT5G65600/AT1G32130/AT4G18710	49
486	hypocotyl	GO:0052386	cell wall thickening	16/3274	31/22094	1.68732e-06	1.68732e-06	2.46438e-05	AT1G19300/AT1G59870/AT4G26850/AT5G44070/AT2G22330/AT1G66340/AT1G18570/AT1G24100/AT1G24150/AT2G44490/AT3G54640/AT4G03550/AT4G23100/AT4G39950/AT5G46330/AT5G57220	16
487	hypocotyl	GO:0002833	positive regulation of response to biotic stimulus	29/3274	80/22094	1.75696e-06	1.75696e-06	2.54488e-05	AT3G15210/AT1G59870/AT2G22300/AT2G46370/AT3G18690/AT3G52430/AT4G12720/AT5G45250/AT5G47220/AT1G07000/AT4G26750/AT5G50780/AT4G35580/AT2G29460/AT4G39830/AT1G14370/AT3G21630/AT3G56400/AT5G14930/AT5G60410/AT4G03550/AT4G13040/AT4G24970/AT4G25230/AT5G25440/AT5G39610/AT5G52810/AT5G65600/AT2G43790	29
488	hypocotyl	GO:0010648	negative regulation of cell communication	36/3274	110/22094	1.80602e-06	1.80602e-06	2.57341e-05	AT3G15210/AT3G51550/AT1G19770/AT1G50640/AT3G02140/AT3G21650/AT3G52430/AT3G55270/AT4G26080/AT5G17490/AT5G59220/AT5G64750/AT3G15880/AT2G40830/AT1G77220/AT1G07430/AT1G66350/AT1G01720/AT1G09950/AT4G35390/AT5G66070/AT1G15670/AT3G04580/AT5G03730/AT2G39550/AT1G66340/AT2G40940/AT3G23150/AT4G16660/AT5G20910/AT5G25350/AT5G63980/AT5G18190/AT4G18710/AT2G26070/AT1G04310	36
489	hypocotyl	GO:0023057	negative regulation of signaling	36/3274	110/22094	1.80602e-06	1.80602e-06	2.57341e-05	AT3G15210/AT3G51550/AT1G19770/AT1G50640/AT3G02140/AT3G21650/AT3G52430/AT3G55270/AT4G26080/AT5G17490/AT5G59220/AT5G64750/AT3G15880/AT2G40830/AT1G77220/AT1G07430/AT1G66350/AT1G01720/AT1G09950/AT4G35390/AT5G66070/AT1G15670/AT3G04580/AT5G03730/AT2G39550/AT1G66340/AT2G40940/AT3G23150/AT4G16660/AT5G20910/AT5G25350/AT5G63980/AT5G18190/AT4G18710/AT2G26070/AT1G04310	36
490	hypocotyl	GO:0060548	negative regulation of cell death	18/3274	38/22094	1.91417e-06	1.91417e-06	2.70551e-05	AT5G07300/AT3G11820/AT3G52400/AT4G20380/AT5G13190/AT5G47910/AT5G61910/AT1G03160/AT2G13790/AT3G63310/AT1G64060/AT2G34770/AT3G57330/AT4G16660/AT4G17720/AT4G34180/AT5G47120/AT5G48380	18
491	hypocotyl	GO:0015711	organic anion transport	49/3274	170/22094	1.98155e-06	1.98155e-06	2.77834e-05	AT2G22500/AT2G28315/AT4G29070/AT5G23810/AT5G27520/AT5G51050/AT5G52050/AT5G61810/AT1G59820/AT1G76670/AT3G11900/AT3G12740/AT3G47960/AT3G56200/AT4G24570/AT5G01340/AT5G04930/AT5G07320/AT5G09220/AT1G13210/AT3G25610/AT3G13050/AT5G62680/AT5G19380/AT2G02810/AT3G18440/AT4G23010/AT5G44240/AT5G48970/AT5G63850/AT1G14360/AT1G17500/AT1G44100/AT1G58360/AT1G77380/AT3G05290/AT3G55740/AT3G57280/AT4G15230/AT4G21120/AT4G39850/AT5G12170/AT5G13070/AT5G40780/AT5G49630/AT2G43240/AT1G08230/AT5G40670/AT3G03720	49
493	hypocotyl	GO:1901421	positive regulation of response to alcohol	21/3274	49/22094	2.09043e-06	2.09043e-06	2.8623e-05	AT1G70800/AT2G01150/AT5G58430/AT1G53300/AT1G05100/AT5G41790/AT1G67800/AT1G70810/AT2G33150/AT5G26920/AT5G37740/AT5G46590/AT5G47710/AT1G52400/AT1G70790/AT3G01650/AT3G17410/AT4G09570/AT2G26300/AT3G15730/AT2G01540	21
494	hypocotyl	GO:1905959	NA	21/3274	49/22094	2.09043e-06	2.09043e-06	2.8623e-05	AT1G70800/AT2G01150/AT5G58430/AT1G53300/AT1G05100/AT5G41790/AT1G67800/AT1G70810/AT2G33150/AT5G26920/AT5G37740/AT5G46590/AT5G47710/AT1G52400/AT1G70790/AT3G01650/AT3G17410/AT4G09570/AT2G26300/AT3G15730/AT2G01540	21
495	hypocotyl	GO:0044106	cellular amine metabolic process	30/3274	85/22094	2.23305e-06	2.23305e-06	3.03389e-05	AT1G32640/AT1G61660/AT2G40000/AT2G43020/AT3G21220/AT3G59050/AT4G20380/AT4G34410/AT5G13700/AT5G17460/AT5G60890/AT1G69370/AT3G25570/AT3G55840/AT1G69040/AT1G25220/AT5G05590/AT4G27070/AT5G05730/AT2G22330/AT2G04400/AT2G16500/AT3G20860/AT3G54640/AT4G34180/AT4G34710/AT4G39950/AT5G17990/AT5G38530/AT5G54810	30
498	hypocotyl	GO:0016054	organic acid catabolic process	48/3274	168/22094	3.2851e-06	3.2851e-06	4.329e-05	AT5G27520/AT2G40000/AT3G30775/AT4G16760/AT4G19230/AT5G07440/AT1G02400/AT1G71170/AT3G55840/AT5G45340/AT1G30040/AT1G36370/AT1G72330/AT2G02010/AT2G33150/AT3G02360/AT4G13930/AT5G17380/AT2G22330/AT5G09300/AT1G06290/AT1G06550/AT1G17290/AT1G22020/AT1G23310/AT1G64660/AT2G02390/AT2G03800/AT2G16500/AT2G37040/AT3G05290/AT3G10340/AT3G21780/AT3G22200/AT3G53260/AT3G58750/AT4G14430/AT4G26910/AT4G34180/AT4G34710/AT4G39850/AT4G39950/AT5G13790/AT4G00520/AT1G65960/AT2G16790/AT3G48990/AT3G07560	48
499	hypocotyl	GO:0046395	carboxylic acid catabolic process	48/3274	168/22094	3.2851e-06	3.2851e-06	4.329e-05	AT5G27520/AT2G40000/AT3G30775/AT4G16760/AT4G19230/AT5G07440/AT1G02400/AT1G71170/AT3G55840/AT5G45340/AT1G30040/AT1G36370/AT1G72330/AT2G02010/AT2G33150/AT3G02360/AT4G13930/AT5G17380/AT2G22330/AT5G09300/AT1G06290/AT1G06550/AT1G17290/AT1G22020/AT1G23310/AT1G64660/AT2G02390/AT2G03800/AT2G16500/AT2G37040/AT3G05290/AT3G10340/AT3G21780/AT3G22200/AT3G53260/AT3G58750/AT4G14430/AT4G26910/AT4G34180/AT4G34710/AT4G39850/AT4G39950/AT5G13790/AT4G00520/AT1G65960/AT2G16790/AT3G48990/AT3G07560	48
502	hypocotyl	GO:0032103	positive regulation of response to external stimulus	29/3274	83/22094	4.13004e-06	4.13004e-06	5.32238e-05	AT3G15210/AT1G59870/AT2G22300/AT2G46370/AT3G18690/AT3G52430/AT4G12720/AT5G45250/AT5G47220/AT1G07000/AT4G26750/AT5G50780/AT4G35580/AT2G29460/AT4G39830/AT1G14370/AT3G21630/AT3G56400/AT5G14930/AT5G60410/AT4G03550/AT4G13040/AT4G24970/AT4G25230/AT5G25440/AT5G39610/AT5G52810/AT5G65600/AT2G43790	29
504	hypocotyl	GO:0006470	protein dephosphorylation	47/3274	165/22094	4.52818e-06	4.52818e-06	5.7509e-05	AT2G30020/AT3G02750/AT1G17550/AT1G72770/AT2G31820/AT3G05580/AT3G16800/AT3G17250/AT3G55050/AT3G55270/AT3G62260/AT4G01026/AT4G18140/AT4G26080/AT4G33920/AT5G27930/AT5G43380/AT5G46410/AT5G59220/AT5G36250/AT1G07430/AT2G20630/AT4G28400/AT5G06750/AT5G64130/AT1G47380/AT1G68410/AT2G33700/AT5G05440/AT1G22280/AT1G51690/AT1G64040/AT2G39840/AT1G03590/AT1G07630/AT1G48040/AT1G67820/AT2G46920/AT3G09970/AT3G12620/AT3G19980/AT4G31860/AT5G02620/AT5G11860/AT5G44090/AT5G52200/AT5G27840	47
505	hypocotyl	GO:0048366	leaf development	93/3274	402/22094	5.45446e-06	5.45446e-06	6.85531e-05	AT1G17980/AT1G19220/AT5G52310/AT1G17580/AT1G19300/AT1G59870/AT1G73500/AT2G22300/AT2G45680/AT3G49720/AT3G52430/AT3G56090/AT3G62770/AT4G01250/AT4G02380/AT4G28910/AT4G30340/AT4G30920/AT4G31820/AT4G32551/AT4G36900/AT5G08790/AT5G52300/AT5G53290/AT5G59220/AT5G62620/AT5G22510/AT3G52770/AT1G05100/AT1G05620/AT2G13790/AT5G56030/AT1G77450/AT3G11340/AT4G01540/AT4G28840/AT5G04870/AT5G13180/AT5G63770/AT5G43900/AT1G17110/AT1G76680/AT5G53400/AT2G43000/AT3G15030/AT3G56400/AT4G22330/AT4G23810/AT5G14930/AT5G20490/AT1G07630/AT1G13870/AT1G17020/AT1G20780/AT1G34180/AT1G55350/AT1G69490/AT2G35980/AT2G39200/AT2G45450/AT3G02150/AT3G09000/AT3G10500/AT3G10985/AT3G11220/AT3G22200/AT3G27010/AT3G60800/AT4G03550/AT4G16110/AT4G18170/AT4G19040/AT4G27950/AT4G34540/AT4G35080/AT5G05700/AT5G06110/AT5G08560/AT5G11520/AT5G37600/AT5G39610/AT5G51640/AT5G64960/AT5G10270/AT1G04010/AT3G15730/AT1G01230/AT4G18710/AT5G20730/AT1G27320/AT2G43790/AT3G01470/AT5G62000	93
506	hypocotyl	GO:0010119	regulation of stomatal movement	32/3274	97/22094	5.47601e-06	5.47601e-06	6.85531e-05	AT5G26000/AT1G70410/AT2G17290/AT2G46370/AT3G11820/AT3G21220/AT4G18950/AT4G26080/AT5G58430/AT1G05100/AT1G07000/AT1G64060/AT5G13740/AT5G49760/AT5G50430/AT3G01500/AT4G23650/AT3G56400/AT3G59700/AT4G01370/AT4G22330/AT1G66340/AT1G17280/AT1G52400/AT2G26650/AT4G16110/AT4G33050/AT5G13750/AT2G26300/AT3G15730/AT2G40820/AT2G43790	32
507	hypocotyl	GO:0016143	S-glycoside metabolic process	38/3274	125/22094	6.93897e-06	6.93897e-06	8.50451e-05	AT2G25450/AT5G63790/AT5G26000/AT1G27130/AT1G32640/AT1G59870/AT1G66280/AT4G37260/AT5G52020/AT5G60890/AT4G30530/AT1G07640/AT5G44070/AT2G44450/AT3G44320/AT2G14750/AT3G11580/AT1G04770/AT3G56400/AT2G22330/AT1G12140/AT1G18570/AT1G18590/AT1G21100/AT1G21120/AT1G24100/AT1G52400/AT1G62570/AT1G74100/AT2G44460/AT2G44490/AT4G23100/AT4G37400/AT4G39940/AT5G15210/AT5G28510/AT5G48180/AT5G57220	38
508	hypocotyl	GO:0019757	glycosinolate metabolic process	38/3274	125/22094	6.93897e-06	6.93897e-06	8.50451e-05	AT2G25450/AT5G63790/AT5G26000/AT1G27130/AT1G32640/AT1G59870/AT1G66280/AT4G37260/AT5G52020/AT5G60890/AT4G30530/AT1G07640/AT5G44070/AT2G44450/AT3G44320/AT2G14750/AT3G11580/AT1G04770/AT3G56400/AT2G22330/AT1G12140/AT1G18570/AT1G18590/AT1G21100/AT1G21120/AT1G24100/AT1G52400/AT1G62570/AT1G74100/AT2G44460/AT2G44490/AT4G23100/AT4G37400/AT4G39940/AT5G15210/AT5G28510/AT5G48180/AT5G57220	38
509	hypocotyl	GO:0019760	glucosinolate metabolic process	38/3274	125/22094	6.93897e-06	6.93897e-06	8.50451e-05	AT2G25450/AT5G63790/AT5G26000/AT1G27130/AT1G32640/AT1G59870/AT1G66280/AT4G37260/AT5G52020/AT5G60890/AT4G30530/AT1G07640/AT5G44070/AT2G44450/AT3G44320/AT2G14750/AT3G11580/AT1G04770/AT3G56400/AT2G22330/AT1G12140/AT1G18570/AT1G18590/AT1G21100/AT1G21120/AT1G24100/AT1G52400/AT1G62570/AT1G74100/AT2G44460/AT2G44490/AT4G23100/AT4G37400/AT4G39940/AT5G15210/AT5G28510/AT5G48180/AT5G57220	38
511	hypocotyl	GO:0071496	cellular response to external stimulus	58/3274	222/22094	7.48647e-06	7.48647e-06	9.04899e-05	AT5G03545/AT1G61660/AT1G73010/AT2G03240/AT3G04530/AT3G06420/AT3G16690/AT3G17810/AT3G47640/AT3G55880/AT3G62420/AT4G02380/AT4G14680/AT4G32551/AT5G12140/AT5G27420/AT5G63320/AT5G19000/AT5G60890/AT1G01140/AT1G05200/AT1G26730/AT1G29290/AT1G16370/AT5G50430/AT3G03520/AT3G09560/AT3G44320/AT3G03740/AT5G53750/AT1G14040/AT1G43910/AT1G04770/AT1G35350/AT1G69480/AT1G74020/AT3G18290/AT3G20660/AT5G55860/AT5G60410/AT1G79410/AT1G17280/AT1G18390/AT1G55920/AT1G62300/AT1G64660/AT1G73730/AT1G78000/AT1G78380/AT2G02990/AT2G47190/AT3G49580/AT3G49620/AT4G00550/AT4G31390/AT5G24660/AT1G27320/AT2G05630	58
512	hypocotyl	GO:0010038	response to metal ion	99/3274	439/22094	8.74598e-06	8.74598e-06	0.00010499	AT2G26530/AT3G12580/AT5G07300/AT1G19570/AT1G27130/AT1G45145/AT1G65980/AT1G75280/AT2G42010/AT3G09440/AT3G51920/AT3G53620/AT3G56090/AT4G08500/AT4G16760/AT4G32551/AT5G01040/AT5G07440/AT5G15650/AT5G37770/AT5G61780/AT5G61910/AT1G34370/AT2G32240/AT2G33590/AT3G13110/AT3G25230/AT1G62740/AT5G11670/AT5G13740/AT5G44070/AT5G49910/AT1G76680/AT3G44320/AT3G53230/AT4G19880/AT5G02490/AT5G19380/AT5G56010/AT5G64250/AT1G23490/AT3G15060/AT5G03630/AT1G36370/AT1G60710/AT2G30870/AT3G22890/AT4G13930/AT5G24270/AT5G26220/AT5G39040/AT5G42020/AT2G23980/AT1G02930/AT1G07590/AT1G07890/AT1G17290/AT1G21140/AT1G52760/AT1G54270/AT1G60420/AT1G63440/AT1G77120/AT1G77510/AT1G78380/AT2G37430/AT2G37760/AT2G41380/AT2G41690/AT2G45290/AT2G46800/AT3G09270/AT3G14990/AT3G15352/AT3G17240/AT3G22200/AT3G25800/AT3G57480/AT4G02520/AT4G11600/AT4G11850/AT4G14030/AT4G21680/AT4G23100/AT4G34050/AT4G38740/AT4G39230/AT5G06370/AT5G12170/AT5G16970/AT5G22530/AT5G38830/AT5G39020/AT5G51830/AT1G75950/AT5G44460/AT3G15730/AT3G07720/AT3G48990	99
513	hypocotyl	GO:0009694	jasmonic acid metabolic process	22/3274	57/22094	9.52201e-06	9.52201e-06	0.000113528	AT5G63450/AT1G44350/AT1G72520/AT2G06050/AT2G46370/AT3G25760/AT3G25770/AT3G25780/AT3G48520/AT4G16760/AT5G10300/AT5G42650/AT3G50440/AT1G17420/AT1G20510/AT1G67560/AT2G33150/AT1G33990/AT1G55020/AT1G76690/AT5G07010/AT5G63980	22
515	hypocotyl	GO:0016042	lipid catabolic process	37/3274	123/22094	1.18807e-05	1.18807e-05	0.000139748	AT1G74440/AT5G27520/AT5G49900/AT1G18720/AT2G42010/AT3G14440/AT3G24180/AT4G16760/AT4G19230/AT5G41080/AT3G02040/AT1G02400/AT3G03520/AT3G14075/AT5G45340/AT1G30040/AT2G33150/AT2G38010/AT5G17380/AT1G06290/AT3G05290/AT3G21780/AT3G58750/AT4G00240/AT4G00500/AT4G11850/AT4G13550/AT4G14430/AT4G39850/AT5G05700/AT5G13790/AT4G00520/AT1G04010/AT3G15730/AT3G16785/AT5G37710/AT3G07560	37
516	hypocotyl	GO:0015748	organophosphate ester transport	19/3274	46/22094	1.21675e-05	1.21675e-05	0.00014193	AT5G27520/AT5G51050/AT5G61810/AT1G59820/AT3G12740/AT5G04930/AT5G07320/AT2G47490/AT1G13210/AT3G25610/AT5G44240/AT5G48970/AT1G17500/AT3G05290/AT4G28390/AT4G32400/AT4G39850/AT5G13070/AT5G13490	19
517	hypocotyl	GO:0052543	callose deposition in cell wall	14/3274	28/22094	1.22281e-05	1.22281e-05	0.00014193	AT1G59870/AT4G26850/AT5G44070/AT2G22330/AT1G66340/AT1G18570/AT1G24100/AT2G44490/AT3G54640/AT4G03550/AT4G23100/AT4G39950/AT5G46330/AT5G57220	14
519	hypocotyl	GO:0044282	small molecule catabolic process	62/3274	246/22094	1.26943e-05	1.26943e-05	0.000145414	AT5G27520/AT2G19570/AT2G40000/AT3G30775/AT4G16760/AT4G19230/AT5G07440/AT5G18860/AT3G17770/AT1G02400/AT1G05620/AT4G18010/AT1G71170/AT3G55840/AT5G54390/AT5G45340/AT1G14520/AT1G30040/AT1G36370/AT1G72330/AT1G80460/AT2G02010/AT2G33150/AT3G02360/AT3G10370/AT4G13930/AT5G17380/AT2G22330/AT5G09300/AT1G06290/AT1G06550/AT1G17290/AT1G22020/AT1G23310/AT1G64660/AT1G77120/AT2G02390/AT2G03800/AT2G16500/AT2G36310/AT2G37040/AT3G05290/AT3G10340/AT3G21780/AT3G22200/AT3G53260/AT3G58750/AT4G14430/AT4G26910/AT4G34180/AT4G34710/AT4G39850/AT4G39950/AT5G13790/AT5G24760/AT5G63980/AT4G00520/AT2G26230/AT1G65960/AT2G16790/AT3G48990/AT3G07560	62
520	hypocotyl	GO:0042436	indole-containing compound catabolic process	9/3274	13/22094	1.38056e-05	1.38056e-05	0.000157117	AT1G27130/AT1G59870/AT2G40000/AT3G55840/AT5G44070/AT2G22330/AT2G44490/AT4G34180/AT4G39950	9
521	hypocotyl	GO:0016311	dephosphorylation	62/3274	247/22094	1.45322e-05	1.45322e-05	0.00016432	AT2G30020/AT2G38740/AT3G02750/AT1G17340/AT1G17550/AT1G72770/AT2G31820/AT3G05580/AT3G16800/AT3G17250/AT3G55050/AT3G55270/AT3G58490/AT3G62260/AT4G01026/AT4G18140/AT4G26080/AT4G33920/AT5G27930/AT5G43380/AT5G46410/AT5G59220/AT5G36250/AT1G07430/AT2G20630/AT4G18010/AT3G14205/AT4G28400/AT5G06750/AT5G54390/AT5G64130/AT1G47380/AT1G68410/AT2G33700/AT5G05440/AT1G22280/AT1G51690/AT1G64040/AT2G01890/AT2G03450/AT2G39840/AT1G03590/AT1G07630/AT1G48040/AT1G67820/AT2G01880/AT2G46920/AT3G09970/AT3G12620/AT3G19980/AT3G20500/AT4G31860/AT5G02620/AT5G04540/AT5G11860/AT5G44090/AT5G52200/AT5G53000/AT5G63980/AT5G20840/AT1G71710/AT5G27840	62
523	hypocotyl	GO:0051259	protein oligomerization	20/3274	51/22094	1.81978e-05	1.81978e-05	0.000203147	AT5G37670/AT1G21460/AT1G32640/AT1G54050/AT1G59860/AT1G73010/AT2G19310/AT3G16690/AT4G14680/AT5G12030/AT1G07400/AT2G29500/AT3G46230/AT1G19580/AT5G12020/AT1G53540/AT1G48320/AT1G64660/AT5G59720/AT4G21870	20
524	hypocotyl	GO:0009626	plant-type hypersensitive response	23/3274	64/22094	2.36635e-05	2.36635e-05	0.00026249	AT1G28380/AT1G29340/AT1G59870/AT3G11820/AT3G20600/AT3G21220/AT3G52400/AT4G12720/AT4G20380/AT5G13190/AT5G44870/AT5G45250/AT1G03160/AT1G29690/AT3G50930/AT1G14780/AT3G54420/AT4G17720/AT4G24290/AT4G25230/AT5G20480/AT5G22290/AT4G22305	23
526	hypocotyl	GO:1901657	glycosyl compound metabolic process	52/3274	200/22094	2.49118e-05	2.49118e-05	0.000272882	AT2G25450/AT5G63790/AT5G26000/AT1G17410/AT1G27130/AT1G32640/AT1G59870/AT1G66280/AT2G19570/AT3G14050/AT4G37260/AT5G10300/AT5G18860/AT5G52020/AT5G60890/AT1G05620/AT4G30530/AT1G07640/AT3G25570/AT5G44070/AT1G71100/AT2G44450/AT3G44320/AT4G24350/AT2G14750/AT3G11580/AT1G04770/AT2G35390/AT3G56400/AT2G22330/AT1G10700/AT1G12140/AT1G18570/AT1G18590/AT1G21100/AT1G21120/AT1G24100/AT1G52400/AT1G62570/AT1G74100/AT2G36310/AT2G44460/AT2G44490/AT4G23100/AT4G24340/AT4G37400/AT4G39940/AT5G15210/AT5G28510/AT5G48180/AT5G57220/AT1G27320	52
527	hypocotyl	GO:0006665	sphingolipid metabolic process	21/3274	56/22094	2.52818e-05	2.52818e-05	0.000275215	AT1G74440/AT4G21534/AT5G49900/AT1G18720/AT1G75000/AT2G37940/AT3G24180/AT3G54020/AT3G58490/AT4G36830/AT5G51290/AT1G14290/AT1G69640/AT2G38010/AT4G22330/AT5G18480/AT3G19260/AT2G19880/AT1G71190/AT1G01230/AT3G48780	21
528	hypocotyl	GO:0009696	salicylic acid metabolic process	20/3274	52/22094	2.54738e-05	2.54738e-05	0.000275594	AT2G18750/AT3G09830/AT4G39030/AT5G62570/AT1G28380/AT2G41010/AT3G52430/AT4G31000/AT5G10300/AT3G50440/AT1G29690/AT1G10170/AT5G26920/AT5G60410/AT1G33990/AT2G37040/AT2G43820/AT4G13040/AT5G03320/AT5G57580	20
529	hypocotyl	GO:0012501	programmed cell death	41/3274	146/22094	2.58279e-05	2.58279e-05	0.00027771	AT1G79340/AT1G28380/AT1G29340/AT1G59870/AT2G46240/AT3G11820/AT3G20600/AT3G21220/AT3G52400/AT4G12720/AT4G20380/AT5G13190/AT5G44870/AT5G45250/AT5G47910/AT5G51290/AT5G62380/AT1G03160/AT1G29690/AT2G31170/AT1G64060/AT3G50930/AT2G34770/AT1G02170/AT1G14780/AT3G13610/AT3G54420/AT3G57090/AT3G57330/AT4G16660/AT4G17720/AT4G24290/AT4G25230/AT4G34180/AT5G10380/AT5G20480/AT5G22290/AT5G39610/AT5G45100/AT5G47120/AT4G22305	41
530	hypocotyl	GO:0031668	cellular response to extracellular stimulus	55/3274	216/22094	2.79955e-05	2.79955e-05	0.000299181	AT5G03545/AT1G61660/AT1G73010/AT2G03240/AT3G04530/AT3G06420/AT3G16690/AT3G17810/AT3G47640/AT3G55880/AT3G62420/AT4G02380/AT4G14680/AT5G12140/AT5G27420/AT5G63320/AT5G19000/AT5G60890/AT1G01140/AT1G26730/AT1G29290/AT1G16370/AT5G50430/AT3G03520/AT3G09560/AT3G44320/AT3G03740/AT5G53750/AT1G14040/AT1G43910/AT1G04770/AT1G35350/AT1G69480/AT1G74020/AT3G18290/AT3G20660/AT5G60410/AT1G79410/AT1G17280/AT1G18390/AT1G55920/AT1G62300/AT1G64660/AT1G73730/AT1G78000/AT1G78380/AT2G02990/AT2G47190/AT3G49580/AT3G49620/AT4G00550/AT4G31390/AT5G24660/AT1G27320/AT2G05630	55
531	hypocotyl	GO:0009991	response to extracellular stimulus	65/3274	268/22094	2.93312e-05	2.93312e-05	0.000311556	AT5G03545/AT1G61660/AT1G73010/AT2G03240/AT2G25690/AT3G04530/AT3G06420/AT3G07700/AT3G16690/AT3G17810/AT3G47640/AT3G55880/AT3G62420/AT3G62770/AT4G02380/AT4G14680/AT4G34460/AT5G12140/AT5G27420/AT5G54730/AT5G63320/AT5G19000/AT5G60890/AT1G01140/AT1G26730/AT1G29290/AT1G16370/AT5G50430/AT3G03520/AT3G09560/AT3G44320/AT3G03740/AT5G53750/AT1G14040/AT1G43910/AT1G04770/AT1G35350/AT1G69480/AT1G74020/AT3G18290/AT3G20660/AT4G22330/AT5G60410/AT1G79410/AT1G17280/AT1G18390/AT1G55920/AT1G62300/AT1G64660/AT1G73730/AT1G78000/AT1G78380/AT2G02990/AT2G47190/AT3G13610/AT3G49580/AT3G49620/AT4G00550/AT4G31390/AT5G13080/AT5G24660/AT1G54710/AT1G27320/AT1G30270/AT2G05630	65
534	hypocotyl	GO:0009698	phenylpropanoid metabolic process	38/3274	133/22094	3.30523e-05	3.30523e-05	0.000344812	AT2G41480/AT1G59870/AT1G61810/AT3G11670/AT4G30210/AT4G34100/AT5G20230/AT1G66230/AT1G61820/AT3G21230/AT1G15670/AT1G15950/AT1G72680/AT2G30490/AT2G40890/AT3G17390/AT4G01070/AT4G34230/AT1G07890/AT1G28680/AT1G32100/AT1G51680/AT1G64160/AT1G65060/AT1G67980/AT1G79180/AT1G80820/AT2G37040/AT3G10340/AT3G13610/AT3G21240/AT3G23590/AT3G53260/AT4G34050/AT4G39230/AT5G48930/AT4G19370/AT5G04330	38
535	hypocotyl	GO:0006457	protein folding	48/3274	182/22094	3.3829e-05	3.3829e-05	0.000348967	AT3G12580/AT3G53990/AT5G37670/AT1G54050/AT1G59860/AT2G19310/AT2G20560/AT2G21130/AT2G32120/AT2G46240/AT3G09440/AT3G12050/AT4G28480/AT5G12030/AT5G15450/AT5G48570/AT5G52640/AT5G58110/AT1G07400/AT1G16030/AT2G29500/AT3G25230/AT3G44110/AT3G46230/AT5G56030/AT5G22060/AT5G49910/AT2G25140/AT5G02490/AT5G12020/AT5G53400/AT5G56010/AT1G53540/AT5G42020/AT1G01940/AT1G52260/AT1G72280/AT1G77510/AT2G22360/AT3G57340/AT3G62600/AT4G08320/AT4G29520/AT4G38740/AT5G17710/AT5G19855/AT5G59720/AT4G21870	48
539	hypocotyl	GO:0036503	ERAD pathway	21/3274	57/22094	3.4475e-05	3.4475e-05	0.00034926	AT2G23780/AT4G03510/AT4G34100/AT5G03340/AT5G42220/AT5G50430/AT1G19310/AT3G53230/AT4G15420/AT4G38930/AT5G42020/AT5G47420/AT1G17280/AT1G18260/AT1G30000/AT1G65040/AT3G57340/AT4G08320/AT4G29330/AT4G29960/AT5G35080	21
540	hypocotyl	GO:0031408	oxylipin biosynthetic process	10/3274	17/22094	3.58937e-05	3.58937e-05	0.000359476	AT1G72520/AT2G06050/AT3G11670/AT3G22400/AT5G42650/AT1G17420/AT1G76680/AT1G67560/AT1G55020/AT1G76690	10
544	hypocotyl	GO:0002832	negative regulation of response to biotic stimulus	16/3274	39/22094	6.49441e-05	6.49441e-05	0.000635883	AT1G13960/AT1G17980/AT5G62570/AT5G66210/AT1G51090/AT3G21650/AT3G22400/AT5G13190/AT1G03160/AT3G59700/AT5G60410/AT3G12620/AT3G28450/AT3G59280/AT4G17720/AT5G39670	16
545	hypocotyl	GO:0032102	negative regulation of response to external stimulus	16/3274	39/22094	6.49441e-05	6.49441e-05	0.000635883	AT1G13960/AT1G17980/AT5G62570/AT5G66210/AT1G51090/AT3G21650/AT3G22400/AT5G13190/AT1G03160/AT3G59700/AT5G60410/AT3G12620/AT3G28450/AT3G59280/AT4G17720/AT5G39670	16
546	hypocotyl	GO:0043069	negative regulation of programmed cell death	13/3274	28/22094	6.76455e-05	6.76455e-05	0.000658653	AT3G11820/AT3G52400/AT4G20380/AT5G13190/AT5G47910/AT1G03160/AT1G64060/AT2G34770/AT3G57330/AT4G16660/AT4G17720/AT4G34180/AT5G47120	13
547	hypocotyl	GO:0006862	nucleotide transport	10/3274	18/22094	7.00112e-05	7.00112e-05	0.000677921	AT5G27520/AT5G51050/AT5G61810/AT5G07320/AT2G47490/AT3G05290/AT4G28390/AT4G32400/AT4G39850/AT5G13490	10
548	hypocotyl	GO:0071214	cellular response to abiotic stimulus	50/3274	198/22094	7.92524e-05	7.92524e-05	0.000758098	AT2G46590/AT1G53210/AT1G61660/AT1G66280/AT2G46340/AT2G46370/AT3G49810/AT4G02380/AT4G18160/AT5G02810/AT5G12140/AT5G47910/AT5G62460/AT5G19000/AT1G69935/AT1G54160/AT4G34280/AT1G05200/AT1G09950/AT1G19180/AT1G34370/AT1G16370/AT1G64060/AT5G50430/AT4G35580/AT5G15960/AT3G03740/AT1G78080/AT1G22280/AT2G39840/AT3G17609/AT3G20660/AT3G56710/AT4G16250/AT5G55860/AT1G79410/AT1G09530/AT1G17280/AT1G18390/AT1G64660/AT1G78380/AT2G02950/AT3G59220/AT4G37900/AT4G38740/AT5G57630/AT1G25540/AT2G26300/AT5G48150/AT5G20730	50
549	hypocotyl	GO:0104004	NA	50/3274	198/22094	7.92524e-05	7.92524e-05	0.000758098	AT2G46590/AT1G53210/AT1G61660/AT1G66280/AT2G46340/AT2G46370/AT3G49810/AT4G02380/AT4G18160/AT5G02810/AT5G12140/AT5G47910/AT5G62460/AT5G19000/AT1G69935/AT1G54160/AT4G34280/AT1G05200/AT1G09950/AT1G19180/AT1G34370/AT1G16370/AT1G64060/AT5G50430/AT4G35580/AT5G15960/AT3G03740/AT1G78080/AT1G22280/AT2G39840/AT3G17609/AT3G20660/AT3G56710/AT4G16250/AT5G55860/AT1G79410/AT1G09530/AT1G17280/AT1G18390/AT1G64660/AT1G78380/AT2G02950/AT3G59220/AT4G37900/AT4G38740/AT5G57630/AT1G25540/AT2G26300/AT5G48150/AT5G20730	50
551	hypocotyl	GO:0009695	jasmonic acid biosynthetic process	14/3274	32/22094	8.00214e-05	8.00214e-05	0.000758098	AT1G72520/AT2G06050/AT3G25760/AT3G25770/AT3G25780/AT4G16760/AT5G42650/AT1G17420/AT1G20510/AT1G67560/AT2G33150/AT1G55020/AT1G76690/AT5G63980	14
552	hypocotyl	GO:0051240	positive regulation of multicellular organismal process	35/3274	124/22094	8.69609e-05	8.69609e-05	0.000819411	AT2G46410/AT3G54620/AT2G46590/AT1G75220/AT3G49720/AT3G62420/AT4G31820/AT4G36900/AT1G22770/AT1G69935/AT3G23210/AT1G07430/AT1G05100/AT1G07240/AT3G44110/AT5G57390/AT1G77450/AT2G30470/AT3G11260/AT5G14930/AT1G18100/AT1G28520/AT1G34180/AT2G41230/AT2G43820/AT2G44080/AT3G59900/AT4G18170/AT4G34540/AT4G39850/AT5G39610/AT5G41990/AT1G25540/AT3G48990/AT5G62000	35
554	hypocotyl	GO:0023014	signal transduction by protein phosphorylation	11/3274	22/22094	0.00010715	0.00010715	0.000993619	AT2G32510/AT5G66850/AT3G21220/AT3G55270/AT4G08500/AT4G11330/AT1G05100/AT1G51660/AT4G29810/AT4G26070/AT2G18170	11
555	hypocotyl	GO:0072348	sulfur compound transport	11/3274	22/22094	0.00010715	0.00010715	0.000993619	AT2G22500/AT3G51895/AT3G47960/AT4G24570/AT5G62680/AT5G19380/AT5G48970/AT1G78000/AT4G39850/AT5G12170/AT5G40670	11
556	hypocotyl	GO:0009308	amine metabolic process	37/3274	135/22094	0.000109008	0.000109008	0.00100553	AT2G28305/AT3G53450/AT1G32640/AT1G61660/AT2G40000/AT2G43020/AT3G21220/AT3G59050/AT3G63440/AT4G20380/AT4G34410/AT5G13700/AT5G17460/AT5G60890/AT1G69370/AT3G25570/AT3G55840/AT1G69040/AT1G25220/AT5G05590/AT4G27070/AT5G05730/AT2G22330/AT1G66340/AT2G04400/AT2G16500/AT3G01650/AT3G20860/AT3G54640/AT4G34180/AT4G34710/AT4G35190/AT4G39950/AT5G06300/AT5G17990/AT5G38530/AT5G54810	37
557	hypocotyl	GO:1901606	alpha-amino acid catabolic process	27/3274	88/22094	0.00011842	0.00011842	0.00108663	AT2G40000/AT3G30775/AT5G07440/AT1G71170/AT3G55840/AT1G36370/AT1G72330/AT2G02010/AT4G13930/AT2G22330/AT1G06550/AT1G17290/AT1G22020/AT1G23310/AT1G64660/AT2G02390/AT2G03800/AT2G16500/AT2G37040/AT3G10340/AT3G22200/AT3G53260/AT4G26910/AT4G34180/AT4G34710/AT4G39950/AT1G65960	27
558	hypocotyl	GO:0062197	NA	35/3274	126/22094	0.000123481	0.000123481	0.00112133	AT1G19570/AT1G32640/AT1G53210/AT1G61660/AT1G65980/AT1G66280/AT1G77370/AT3G07700/AT3G49810/AT5G47910/AT5G62460/AT5G19000/AT4G35970/AT1G09950/AT1G34370/AT1G16370/AT1G64060/AT4G35580/AT3G03740/AT1G78080/AT1G32870/AT1G75270/AT5G07460/AT1G60740/AT1G79410/AT1G07890/AT1G62300/AT2G41680/AT3G13610/AT3G14990/AT4G37900/AT5G40370/AT5G46350/AT5G57630/AT4G04800	35
559	hypocotyl	GO:0072593	reactive oxygen species metabolic process	35/3274	126/22094	0.000123481	0.000123481	0.00112133	AT1G66400/AT1G61660/AT1G65980/AT2G46370/AT3G52430/AT4G20380/AT4G33420/AT4G34460/AT4G36730/AT5G17490/AT5G37770/AT5G47910/AT5G62520/AT4G35970/AT1G66350/AT1G64060/AT4G28280/AT1G10170/AT1G77760/AT4G34890/AT1G60740/AT1G66340/AT1G07890/AT1G37130/AT1G70520/AT2G41680/AT3G10500/AT3G49110/AT3G59280/AT3G60800/AT4G18360/AT4G20860/AT5G22270/AT5G65600/AT2G26300	35
560	hypocotyl	GO:0031407	oxylipin metabolic process	10/3274	19/22094	0.000128157	0.000128157	0.00115042	AT1G72520/AT2G06050/AT3G11670/AT3G22400/AT5G42650/AT1G17420/AT1G76680/AT1G67560/AT1G55020/AT1G76690	10
561	hypocotyl	GO:0051094	positive regulation of developmental process	37/3274	136/22094	0.000128652	0.000128652	0.00115042	AT2G46410/AT3G54620/AT2G46590/AT1G75220/AT3G49720/AT3G62420/AT4G31820/AT4G32551/AT4G36900/AT1G22770/AT1G69935/AT3G23210/AT1G07430/AT1G05100/AT1G07240/AT3G44110/AT5G57390/AT1G77450/AT2G30470/AT3G11260/AT5G14930/AT1G18100/AT1G28520/AT1G34180/AT2G41230/AT2G43820/AT2G44080/AT3G59900/AT4G18170/AT4G34540/AT4G39850/AT5G39610/AT5G41990/AT5G63980/AT1G25540/AT3G48990/AT5G62000	37
562	hypocotyl	GO:0071417	cellular response to organonitrogen compound	18/3274	49/22094	0.000128654	0.000128654	0.00115042	AT2G33580/AT5G66850/AT1G32640/AT1G59870/AT2G22300/AT2G32400/AT3G15356/AT5G60300/AT1G64280/AT1G05200/AT3G04110/AT2G23770/AT1G36370/AT3G21630/AT4G13930/AT1G22020/AT5G48410/AT2G29120	18
563	hypocotyl	GO:0009863	salicylic acid mediated signaling pathway	22/3274	66/22094	0.000129359	0.000129359	0.00115085	AT1G19570/AT1G28480/AT3G11820/AT3G52400/AT3G52430/AT4G16890/AT4G20380/AT5G17490/AT5G67300/AT1G64280/AT2G20370/AT1G66350/AT3G50930/AT5G51200/AT5G05190/AT1G75270/AT3G56400/AT4G01370/AT1G22070/AT4G03550/AT5G36970/AT5G65600	22
564	hypocotyl	GO:0045927	positive regulation of growth	16/3274	41/22094	0.000132264	0.000132264	0.00116496	AT1G67360/AT3G05500/AT3G49720/AT4G32551/AT5G04550/AT5G56170/AT5G51670/AT1G30755/AT2G41230/AT2G44080/AT3G59900/AT5G08660/AT5G20820/AT5G53000/AT5G63980/AT2G27350	16
565	hypocotyl	GO:0044272	sulfur compound biosynthetic process	41/3274	156/22094	0.000132273	0.000132273	0.00116496	AT2G25450/AT3G45640/AT1G32640/AT1G73500/AT2G34590/AT3G52430/AT4G01850/AT4G14680/AT5G56760/AT5G60890/AT3G13110/AT4G30530/AT1G07640/AT1G02880/AT2G38470/AT3G25570/AT2G14750/AT3G59760/AT1G04770/AT2G43000/AT3G17390/AT3G22890/AT3G56400/AT5G27380/AT2G22330/AT1G12140/AT1G18570/AT1G18590/AT1G24100/AT1G55920/AT1G62570/AT1G64660/AT1G74100/AT3G22200/AT3G25900/AT4G23100/AT4G39940/AT4G39950/AT5G04590/AT5G57220/AT2G43790	41
567	hypocotyl	GO:0080142	regulation of salicylic acid biosynthetic process	8/3274	13/22094	0.000147258	0.000147258	0.00128402	AT2G18750/AT3G09830/AT5G62570/AT3G52430/AT4G31000/AT5G26920/AT5G03320/AT5G57580	8
569	hypocotyl	GO:0044273	sulfur compound catabolic process	18/3274	50/22094	0.000173395	0.000173395	0.00149703	AT5G26000/AT1G27130/AT1G59870/AT1G66280/AT4G39640/AT1G44790/AT5G44070/AT2G44450/AT3G44320/AT5G26220/AT4G31290/AT1G52400/AT1G64660/AT2G44460/AT2G44490/AT4G29210/AT5G28510/AT5G48180	18
570	hypocotyl	GO:0000162	tryptophan biosynthetic process	11/3274	23/22094	0.000177913	0.000177913	0.00152105	AT5G60890/AT1G69370/AT1G25220/AT5G05590/AT4G27070/AT5G05730/AT2G04400/AT3G54640/AT5G17990/AT5G38530/AT5G54810	11
572	hypocotyl	GO:1900140	regulation of seedling development	27/3274	90/22094	0.000179779	0.000179779	0.00152955	AT3G63060/AT2G46590/AT1G20450/AT1G60190/AT1G75220/AT3G06500/AT5G13200/AT5G17490/AT3G23210/AT1G07430/AT1G66350/AT1G07240/AT2G13790/AT5G56030/AT2G30470/AT1G66340/AT2G42620/AT1G18100/AT2G36270/AT2G43820/AT4G39850/AT5G05700/AT5G39610/AT5G53000/AT5G66730/AT3G48990/AT1G27320	27
573	hypocotyl	GO:0044242	cellular lipid catabolic process	31/3274	109/22094	0.000184575	0.000184575	0.00156277	AT1G74440/AT5G27520/AT5G49900/AT1G18720/AT2G42010/AT3G14440/AT3G24180/AT4G16760/AT4G19230/AT5G41080/AT3G02040/AT1G02400/AT3G03520/AT5G45340/AT1G30040/AT2G33150/AT2G38010/AT5G17380/AT1G06290/AT3G05290/AT3G21780/AT3G58750/AT4G00240/AT4G11850/AT4G14430/AT4G39850/AT5G13790/AT4G00520/AT3G15730/AT3G16785/AT3G07560	31
577	hypocotyl	GO:0090351	seedling development	50/3274	206/22094	0.000225579	0.000225579	0.00187373	AT3G63060/AT5G27520/AT2G46590/AT1G20450/AT1G28240/AT1G60190/AT1G62990/AT1G73030/AT1G75220/AT3G06500/AT4G32551/AT4G34460/AT5G13200/AT5G17490/AT5G61780/AT3G23210/AT1G07430/AT1G66350/AT1G07240/AT1G09090/AT2G13790/AT3G25230/AT3G54810/AT4G03430/AT4G18010/AT4G26750/AT5G56030/AT5G57390/AT3G61850/AT1G09970/AT2G30470/AT5G01560/AT1G66340/AT2G42620/AT1G18100/AT1G74360/AT2G36270/AT2G43820/AT3G05290/AT4G39850/AT5G04920/AT5G05700/AT5G39610/AT5G53000/AT5G66730/AT5G01540/AT2G26300/AT3G15730/AT3G48990/AT1G27320	50
578	hypocotyl	GO:1901615	organic hydroxy compound metabolic process	75/3274	341/22094	0.000231411	0.000231411	0.00191311	AT1G78490/AT1G78570/AT2G18750/AT2G38230/AT3G09830/AT4G21534/AT4G39030/AT4G39800/AT5G62570/AT1G17060/AT1G28380/AT2G16720/AT2G41010/AT3G01640/AT3G14440/AT3G16050/AT3G52430/AT4G08170/AT4G19230/AT4G31000/AT4G37760/AT5G04760/AT5G10300/AT5G40390/AT5G42650/AT3G17770/AT3G50440/AT5G58730/AT1G07240/AT1G29690/AT3G07270/AT3G26840/AT4G18010/AT1G06000/AT5G01410/AT5G54390/AT1G10170/AT4G34135/AT5G45340/AT1G14520/AT1G80460/AT2G03760/AT2G38010/AT3G06350/AT3G10370/AT4G33770/AT5G26920/AT5G60410/AT1G12740/AT1G16540/AT1G20780/AT1G33990/AT1G52400/AT1G54570/AT1G58440/AT1G64160/AT1G74340/AT2G02390/AT2G21940/AT2G27150/AT2G34500/AT2G37040/AT2G43820/AT3G14990/AT3G21780/AT3G22200/AT4G13040/AT4G39540/AT5G03320/AT5G37850/AT5G63980/AT5G60540/AT1G04010/AT5G57580/AT3G48780	75
582	hypocotyl	GO:0043547	positive regulation of GTPase activity	15/3274	39/22094	0.00025769	0.00025769	0.0020909	AT1G70800/AT4G29950/AT5G15930/AT5G52580/AT1G70810/AT3G26090/AT4G28550/AT5G37740/AT5G47710/AT1G70790/AT2G43490/AT5G54780/AT5G57210/AT5G53570/AT2G01540	15
583	hypocotyl	GO:0018958	phenol-containing compound metabolic process	22/3274	69/22094	0.000267241	0.000267241	0.00215841	AT2G18750/AT3G09830/AT4G39030/AT5G62570/AT1G28380/AT2G41010/AT3G52430/AT4G31000/AT5G10300/AT3G50440/AT1G29690/AT1G10170/AT5G26920/AT5G60410/AT1G33990/AT1G64160/AT2G02390/AT2G37040/AT2G43820/AT4G13040/AT5G03320/AT5G57580	22
587	hypocotyl	GO:0002252	immune effector process	23/3274	74/22094	0.000298056	0.000298056	0.00233847	AT2G45820/AT3G15210/AT5G24590/AT3G58350/AT1G31280/AT1G31290/AT1G80840/AT2G21120/AT2G46370/AT3G11840/AT4G31800/AT5G03210/AT5G06320/AT5G44870/AT5G47220/AT2G35930/AT1G64060/AT3G56400/AT5G14930/AT2G35980/AT3G52450/AT5G46350/AT2G43790	23
588	hypocotyl	GO:0009310	amine catabolic process	8/3274	14/22094	0.000298875	0.000298875	0.00233847	AT2G40000/AT2G43020/AT3G59050/AT5G13700/AT3G55840/AT2G22330/AT4G34180/AT4G39950	8
590	hypocotyl	GO:0042402	cellular biogenic amine catabolic process	8/3274	14/22094	0.000298875	0.000298875	0.00233847	AT2G40000/AT2G43020/AT3G59050/AT5G13700/AT3G55840/AT2G22330/AT4G34180/AT4G39950	8
591	hypocotyl	GO:0009267	cellular response to starvation	41/3274	162/22094	0.000315886	0.000315886	0.00246058	AT5G03545/AT1G73010/AT2G03240/AT3G04530/AT3G06420/AT3G16690/AT3G47640/AT3G55880/AT3G62420/AT4G14680/AT5G63320/AT5G60890/AT1G01140/AT1G26730/AT1G29290/AT3G03520/AT3G09560/AT3G44320/AT5G53750/AT1G14040/AT1G43910/AT1G04770/AT1G35350/AT1G69480/AT1G74020/AT3G18290/AT5G60410/AT1G55920/AT1G62300/AT1G64660/AT1G73730/AT1G78000/AT2G02990/AT2G47190/AT3G49580/AT3G49620/AT4G00550/AT4G31390/AT5G24660/AT1G27320/AT2G05630	41
592	hypocotyl	GO:0010015	root morphogenesis	65/3274	290/22094	0.000339026	0.000339026	0.00262915	AT1G19220/AT2G46410/AT3G13870/AT4G30260/AT5G52050/AT1G26960/AT1G50460/AT1G58340/AT1G59870/AT1G74380/AT3G05580/AT3G07780/AT3G21220/AT3G22400/AT3G62720/AT4G26690/AT4G34390/AT5G16910/AT3G58190/AT5G57390/AT2G37620/AT5G43900/AT2G35510/AT1G25220/AT3G53180/AT1G19360/AT2G17720/AT2G22475/AT2G42430/AT3G07390/AT3G11260/AT3G18830/AT4G29140/AT5G05730/AT5G20490/AT5G49680/AT1G10480/AT1G12950/AT1G31930/AT1G55020/AT2G17500/AT2G26650/AT2G47000/AT3G06810/AT3G20630/AT3G20860/AT3G24240/AT3G57630/AT4G13510/AT4G14430/AT4G16110/AT4G26270/AT4G28490/AT4G30160/AT5G09680/AT5G13080/AT5G25890/AT5G37850/AT5G51060/AT4G18710/AT3G27560/AT5G18520/AT5G20730/AT2G43790/AT5G27840	65
593	hypocotyl	GO:0009625	response to insect	13/3274	32/22094	0.000351203	0.000351203	0.00271158	AT5G26000/AT3G52430/AT4G02380/AT1G64280/AT1G07640/AT3G56400/AT2G22330/AT1G66340/AT1G16670/AT1G18570/AT1G52400/AT1G74080/AT4G39950	13
594	hypocotyl	GO:0051606	detection of stimulus	19/3274	57/22094	0.000364526	0.000364526	0.0028021	AT2G46340/AT2G46370/AT3G51920/AT5G49760/AT3G21630/AT4G16250/AT5G24270/AT5G60410/AT1G66340/AT1G61380/AT2G02950/AT4G38740/AT5G15120/AT5G20480/AT5G46330/AT1G25540/AT4G18710/AT5G48150/AT4G32040	19
597	hypocotyl	GO:0016192	vesicle-mediated transport	102/3274	500/22094	0.0003992	0.0003992	0.00302879	AT3G13870/AT3G20450/AT4G21560/AT4G29160/AT4G35860/AT5G42570/AT5G59730/AT5G61210/AT1G04440/AT1G21660/AT1G29330/AT1G59820/AT1G72470/AT1G73030/AT2G06530/AT2G14740/AT2G25430/AT2G28650/AT2G38360/AT3G11820/AT3G14090/AT3G25013/AT3G52400/AT4G16670/AT4G19640/AT4G30240/AT5G16830/AT5G57015/AT5G58430/AT1G77220/AT4G17890/AT1G20110/AT1G27700/AT2G33110/AT1G07000/AT3G10640/AT4G02195/AT4G26750/AT4G39890/AT2G33120/AT3G10380/AT3G11130/AT5G05190/AT5G43870/AT1G23490/AT1G28490/AT1G77890/AT4G02350/AT1G23900/AT3G13670/AT5G08080/AT5G50380/AT5G63880/AT3G55600/AT3G06540/AT1G09180/AT1G11890/AT1G11905/AT1G24460/AT1G26690/AT1G47560/AT1G48440/AT1G70490/AT2G01600/AT2G18860/AT2G32670/AT2G39380/AT2G40380/AT3G15980/AT3G29400/AT3G51890/AT3G53120/AT3G58600/AT3G59290/AT3G59500/AT4G12090/AT4G12120/AT4G27540/AT5G04920/AT5G10410/AT5G17060/AT5G22780/AT5G25250/AT5G46330/AT5G46750/AT5G59840/AT5G61010/AT5G46630/AT3G18820/AT3G22950/AT5G22950/AT3G24350/AT5G47480/AT5G64990/AT3G54300/AT5G18190/AT1G54090/AT4G32285/AT5G43320/AT3G03120/AT4G40080/AT1G15130	102
598	hypocotyl	GO:0009699	phenylpropanoid biosynthetic process	29/3274	104/22094	0.000421222	0.000421222	0.0031821	AT1G61810/AT3G11670/AT4G34100/AT5G20230/AT1G66230/AT1G61820/AT3G21230/AT1G15950/AT1G72680/AT2G30490/AT2G40890/AT3G17390/AT4G01070/AT4G34230/AT1G07890/AT1G28680/AT1G32100/AT1G64160/AT1G67980/AT1G79180/AT1G80820/AT2G37040/AT3G10340/AT3G13610/AT3G53260/AT4G34050/AT4G39230/AT5G48930/AT5G04330	29
599	hypocotyl	GO:0009615	response to virus	26/3274	90/22094	0.000452014	0.000452014	0.00340006	AT2G45820/AT3G12580/AT5G24590/AT3G58350/AT1G31280/AT1G31290/AT1G80840/AT2G21120/AT2G22010/AT3G09440/AT3G51450/AT3G61890/AT4G31800/AT5G03210/AT5G06320/AT5G44870/AT1G16030/AT5G02490/AT3G51430/AT4G13350/AT5G14930/AT2G35980/AT3G51440/AT5G46350/AT5G64960/AT5G10270	26
600	hypocotyl	GO:1900055	regulation of leaf senescence	16/3274	45/22094	0.000461341	0.000461341	0.00343963	AT2G45680/AT4G36900/AT5G62620/AT1G05100/AT1G77450/AT5G04870/AT2G43000/AT3G56400/AT5G14930/AT1G34180/AT3G27010/AT3G60800/AT4G18170/AT4G19040/AT4G34540/AT5G39610	16
601	hypocotyl	GO:0051865	protein autoubiquitination	9/3274	18/22094	0.000463162	0.000463162	0.00343963	AT3G46620/AT1G26800/AT3G11840/AT5G59550/AT2G35930/AT1G06770/AT2G30580/AT3G52450/AT5G10380	9
602	hypocotyl	GO:2001057	reactive nitrogen species metabolic process	9/3274	18/22094	0.000463162	0.000463162	0.00343963	AT1G66400/AT5G37770/AT1G77760/AT5G60410/AT1G37130/AT4G24020/AT5G16570/AT5G24400/AT5G37600	9
603	hypocotyl	GO:0043087	regulation of GTPase activity	15/3274	41/22094	0.00048547	0.00048547	0.00359009	AT1G70800/AT4G29950/AT5G15930/AT5G52580/AT1G70810/AT3G26090/AT4G28550/AT5G37740/AT5G47710/AT1G70790/AT2G43490/AT5G54780/AT5G57210/AT5G53570/AT2G01540	15
605	hypocotyl	GO:0042594	response to starvation	47/3274	198/22094	0.000579944	0.000579944	0.00425284	AT5G03545/AT1G73010/AT2G03240/AT2G25690/AT3G04530/AT3G06420/AT3G07700/AT3G16690/AT3G47640/AT3G55880/AT3G62420/AT3G62770/AT4G14680/AT5G54730/AT5G63320/AT5G60890/AT1G01140/AT1G26730/AT1G29290/AT3G03520/AT3G09560/AT3G44320/AT5G53750/AT1G14040/AT1G43910/AT1G04770/AT1G35350/AT1G69480/AT1G74020/AT3G18290/AT5G60410/AT1G55920/AT1G62300/AT1G64660/AT1G73730/AT1G78000/AT2G02990/AT2G47190/AT3G13610/AT3G49580/AT3G49620/AT4G00550/AT4G31390/AT5G24660/AT1G54710/AT1G27320/AT2G05630	47
613	hypocotyl	GO:1900150	regulation of defense response to fungus	13/3274	34/22094	0.000702575	0.000702575	0.00498524	AT1G13960/AT3G56410/AT4G23570/AT5G66850/AT1G53570/AT4G01090/AT5G67300/AT1G07000/AT4G02195/AT5G53060/AT5G05190/AT3G28450/AT4G19040	13
614	hypocotyl	GO:0009733	response to auxin	72/3274	337/22094	0.000728069	0.000728069	0.00508451	AT1G19220/AT1G78570/AT3G50060/AT4G12410/AT4G23570/AT4G27280/AT4G30290/AT1G15580/AT1G31880/AT1G51950/AT1G59870/AT2G46370/AT3G16350/AT3G23030/AT3G50410/AT4G11280/AT4G14560/AT4G16890/AT4G22620/AT4G32551/AT4G34410/AT4G36800/AT4G37260/AT4G37610/AT5G37770/AT5G45710/AT5G48070/AT5G53590/AT5G54490/AT5G57560/AT5G63160/AT5G67300/AT3G15540/AT5G62380/AT1G04100/AT1G22530/AT5G57390/AT2G44830/AT5G12330/AT5G47230/AT2G47260/AT3G62150/AT5G43870/AT1G14000/AT1G76520/AT3G07390/AT3G11260/AT2G39550/AT1G66340/AT1G16540/AT1G19850/AT1G30330/AT2G17500/AT2G26740/AT2G47000/AT3G11220/AT3G47600/AT3G59900/AT3G60690/AT4G14430/AT4G37900/AT5G08560/AT5G13790/AT5G20820/AT5G20990/AT5G25890/AT5G39610/AT5G54500/AT4G18710/AT5G54510/AT5G20730/AT3G55120	72
615	hypocotyl	GO:0002684	positive regulation of immune system process	17/3274	51/22094	0.00073107	0.00073107	0.00508451	AT3G15210/AT1G59870/AT2G46370/AT3G18690/AT4G12720/AT5G45250/AT5G47220/AT3G21630/AT3G56400/AT5G60410/AT4G03550/AT4G25230/AT5G25440/AT5G39610/AT5G52810/AT5G65600/AT2G43790	17
616	hypocotyl	GO:0045089	positive regulation of innate immune response	17/3274	51/22094	0.00073107	0.00073107	0.00508451	AT3G15210/AT1G59870/AT2G46370/AT3G18690/AT4G12720/AT5G45250/AT5G47220/AT3G21630/AT3G56400/AT5G60410/AT4G03550/AT4G25230/AT5G25440/AT5G39610/AT5G52810/AT5G65600/AT2G43790	17
617	hypocotyl	GO:0050778	positive regulation of immune response	17/3274	51/22094	0.00073107	0.00073107	0.00508451	AT3G15210/AT1G59870/AT2G46370/AT3G18690/AT4G12720/AT5G45250/AT5G47220/AT3G21630/AT3G56400/AT5G60410/AT4G03550/AT4G25230/AT5G25440/AT5G39610/AT5G52810/AT5G65600/AT2G43790	17
618	hypocotyl	GO:0071470	cellular response to osmotic stress	17/3274	51/22094	0.00073107	0.00073107	0.00508451	AT1G53210/AT1G61660/AT1G66280/AT3G49810/AT5G47910/AT5G62460/AT5G19000/AT1G09950/AT1G34370/AT1G16370/AT1G64060/AT4G35580/AT3G03740/AT1G78080/AT1G79410/AT4G37900/AT5G57630	17
619	hypocotyl	GO:0002238	response to molecule of fungal origin	9/3274	19/22094	0.000764666	0.000764666	0.00529715	AT1G59820/AT1G59870/AT1G07000/AT3G21630/AT4G22330/AT3G10985/AT3G19260/AT4G17720/AT5G10380	9
622	hypocotyl	GO:1901264	carbohydrate derivative transport	18/3274	56/22094	0.000841952	0.000841952	0.00576419	AT2G13650/AT2G28315/AT5G27520/AT5G51050/AT5G61810/AT1G76670/AT3G47960/AT5G07320/AT1G30400/AT5G62680/AT2G02810/AT4G05120/AT4G23010/AT1G14360/AT2G34660/AT3G05290/AT4G39850/AT2G43240	18
623	hypocotyl	GO:0009624	response to nematode	24/3274	84/22094	0.000874362	0.000874362	0.00596278	AT2G01340/AT4G17500/AT4G39030/AT1G58340/AT1G76670/AT3G11900/AT3G17700/AT4G17490/AT4G32551/AT5G57110/AT5G13740/AT1G25275/AT2G47260/AT1G59740/AT2G47800/AT3G51870/AT1G58360/AT1G71880/AT1G72140/AT2G38290/AT3G10985/AT4G18210/AT5G44370/AT5G52450	24
625	hypocotyl	GO:0071462	cellular response to water stimulus	14/3274	39/22094	0.000924472	0.000924472	0.00625582	AT2G46590/AT1G61660/AT4G02380/AT5G12140/AT5G19000/AT1G16370/AT5G50430/AT3G03740/AT3G20660/AT1G79410/AT1G17280/AT1G18390/AT1G64660/AT1G78380	14
626	hypocotyl	GO:0016144	S-glycoside biosynthetic process	17/3274	52/22094	0.000938001	0.000938001	0.00627448	AT2G25450/AT1G32640/AT5G60890/AT1G07640/AT2G14750/AT1G04770/AT3G56400/AT2G22330/AT1G12140/AT1G18570/AT1G18590/AT1G24100/AT1G62570/AT1G74100/AT4G23100/AT4G39940/AT5G57220	17
627	hypocotyl	GO:0019758	glycosinolate biosynthetic process	17/3274	52/22094	0.000938001	0.000938001	0.00627448	AT2G25450/AT1G32640/AT5G60890/AT1G07640/AT2G14750/AT1G04770/AT3G56400/AT2G22330/AT1G12140/AT1G18570/AT1G18590/AT1G24100/AT1G62570/AT1G74100/AT4G23100/AT4G39940/AT5G57220	17
628	hypocotyl	GO:0019761	glucosinolate biosynthetic process	17/3274	52/22094	0.000938001	0.000938001	0.00627448	AT2G25450/AT1G32640/AT5G60890/AT1G07640/AT2G14750/AT1G04770/AT3G56400/AT2G22330/AT1G12140/AT1G18570/AT1G18590/AT1G24100/AT1G62570/AT1G74100/AT4G23100/AT4G39940/AT5G57220	17
629	hypocotyl	GO:0071229	cellular response to acid chemical	19/3274	61/22094	0.000941549	0.000941549	0.00627448	AT2G46590/AT1G61660/AT2G32400/AT4G02380/AT5G12140/AT5G19000/AT1G05200/AT3G04110/AT1G16370/AT5G50430/AT3G03740/AT3G20660/AT1G79410/AT1G17280/AT1G18390/AT1G64660/AT1G78380/AT5G48410/AT2G29120	19
632	hypocotyl	GO:0072330	monocarboxylic acid biosynthetic process	57/3274	257/22094	0.000988265	0.000988265	0.00651152	AT2G18750/AT3G09830/AT4G39030/AT5G62570/AT1G72520/AT1G75000/AT2G06050/AT3G11170/AT3G11670/AT3G14440/AT3G22400/AT3G25760/AT3G25770/AT3G25780/AT3G52430/AT4G16760/AT4G30440/AT4G31000/AT4G36830/AT5G04760/AT5G42650/AT1G17420/AT1G20510/AT1G10170/AT1G76680/AT4G23850/AT1G67560/AT1G01480/AT1G15780/AT2G33150/AT2G38010/AT5G26920/AT2G22330/AT1G16540/AT1G20780/AT1G55020/AT1G76690/AT2G27150/AT2G32720/AT2G37040/AT3G10340/AT3G14990/AT3G19260/AT3G22200/AT3G23820/AT3G53260/AT4G24510/AT4G37770/AT4G39950/AT5G03320/AT5G47120/AT5G51830/AT5G52810/AT5G54810/AT5G63980/AT5G57580/AT1G01120	57
633	hypocotyl	GO:0120254	NA	22/3274	76/22094	0.00116544	0.00116544	0.00755185	AT1G73500/AT3G14440/AT3G21220/AT4G11280/AT4G19230/AT5G04760/AT5G42650/AT1G07240/AT5G45340/AT1G05010/AT1G01480/AT1G16540/AT1G20780/AT1G52400/AT1G77330/AT2G27150/AT2G37040/AT3G10340/AT3G20860/AT3G21780/AT3G53260/AT4G37770	22
634	hypocotyl	GO:0009094	L-phenylalanine biosynthetic process	7/3274	13/22094	0.00117201	0.00117201	0.00755185	AT1G66230/AT5G22630/AT1G08250/AT1G11790/AT2G22250/AT3G44720/AT2G26300	7
636	hypocotyl	GO:0042126	nitrate metabolic process	7/3274	13/22094	0.00117201	0.00117201	0.00755185	AT1G77760/AT5G60410/AT1G37130/AT4G24020/AT5G16570/AT5G24400/AT5G37600	7
637	hypocotyl	GO:0042128	nitrate assimilation	7/3274	13/22094	0.00117201	0.00117201	0.00755185	AT1G77760/AT5G60410/AT1G37130/AT4G24020/AT5G16570/AT5G24400/AT5G37600	7
639	hypocotyl	GO:1901658	glycosyl compound catabolic process	17/3274	53/22094	0.00119274	0.00119274	0.00765724	AT5G26000/AT1G27130/AT1G59870/AT1G66280/AT2G19570/AT5G10300/AT5G18860/AT1G05620/AT5G44070/AT2G44450/AT3G44320/AT1G52400/AT2G36310/AT2G44460/AT2G44490/AT5G28510/AT5G48180	17
641	hypocotyl	GO:0009612	response to mechanical stimulus	9/3274	20/22094	0.00120842	0.00120842	0.00767361	AT5G61210/AT2G41100/AT4G11280/AT5G37770/AT5G57560/AT5G62500/AT1G05200/AT5G55860/AT1G31930	9
643	hypocotyl	GO:0090332	stomatal closure	16/3274	49/22094	0.00133111	0.00133111	0.00842217	AT3G21220/AT3G58490/AT5G58430/AT1G07000/AT5G56030/AT5G13740/AT5G49760/AT3G56400/AT3G59700/AT4G01370/AT4G22330/AT2G26650/AT2G39050/AT5G13750/AT2G26300/AT2G43790	16
644	hypocotyl	GO:1902074	response to salt	10/3274	24/22094	0.00133841	0.00133841	0.00843792	AT5G52310/AT2G25690/AT4G32551/AT5G04760/AT5G64750/AT1G11390/AT1G78850/AT5G24240/AT5G39610/AT5G49620	10
645	hypocotyl	GO:0042762	regulation of sulfur metabolic process	12/3274	32/22094	0.00136715	0.00136715	0.0085882	AT2G25450/AT3G21220/AT3G52430/AT1G07640/AT2G14750/AT1G04770/AT1G08910/AT1G67810/AT1G73730/AT3G20860/AT4G39940/AT5G50210	12
646	hypocotyl	GO:0010942	positive regulation of cell death	11/3274	28/22094	0.00138312	0.00138312	0.0086267	AT1G79340/AT2G46240/AT3G20600/AT3G52430/AT5G62380/AT2G31880/AT1G02170/AT4G25230/AT5G10380/AT5G39610/AT5G65600	11
647	hypocotyl	GO:0032509	endosome transport via multivesicular body sorting pathway	11/3274	28/22094	0.00138312	0.00138312	0.0086267	AT4G21560/AT4G29160/AT1G73030/AT2G06530/AT3G10640/AT4G26750/AT5G63880/AT3G53120/AT5G04920/AT5G22950/AT1G15130	11
648	hypocotyl	GO:1901136	carbohydrate derivative catabolic process	24/3274	87/22094	0.0014932	0.0014932	0.00928027	AT5G49900/AT5G26000/AT1G27130/AT1G59870/AT1G66280/AT2G19570/AT3G24180/AT5G10300/AT5G18860/AT1G05620/AT1G68760/AT5G44070/AT2G44450/AT3G44320/AT4G01700/AT5G49570/AT1G02360/AT1G52400/AT2G36310/AT2G44460/AT2G44490/AT3G47540/AT5G28510/AT5G48180	24
649	hypocotyl	GO:0030148	sphingolipid biosynthetic process	14/3274	41/22094	0.00161672	0.00161672	0.0100124	AT4G21534/AT1G75000/AT2G37940/AT3G54020/AT4G36830/AT1G14290/AT1G69640/AT2G38010/AT4G22330/AT5G18480/AT3G19260/AT2G19880/AT1G01230/AT3G48780	14
651	hypocotyl	GO:2000070	regulation of response to water deprivation	13/3274	37/22094	0.00175019	0.00175019	0.0107629	AT2G46400/AT5G52050/AT1G67360/AT3G05500/AT3G56400/AT5G26920/AT5G60410/AT2G42620/AT1G10370/AT2G41230/AT3G01650/AT3G17410/AT5G58787	13
655	hypocotyl	GO:0009593	detection of chemical stimulus	10/3274	25/22094	0.00193705	0.00193705	0.0117472	AT3G51920/AT5G49760/AT3G21630/AT5G24270/AT5G60410/AT1G66340/AT1G61380/AT5G15120/AT4G18710/AT4G32040	10
656	hypocotyl	GO:0062012	NA	31/3274	124/22094	0.0019717	0.0019717	0.0119161	AT2G18750/AT2G25450/AT3G09830/AT5G62570/AT2G46590/AT1G28380/AT1G61660/AT2G41010/AT3G21220/AT3G52430/AT4G20380/AT4G31000/AT4G34410/AT5G04760/AT5G17460/AT5G61780/AT1G29690/AT1G07640/AT1G69040/AT2G14750/AT1G04770/AT1G15780/AT5G26920/AT5G60410/AT1G20780/AT3G20860/AT4G13040/AT4G39940/AT5G03320/AT5G63980/AT5G57580	31
657	hypocotyl	GO:0071216	cellular response to biotic stimulus	7/3274	14/22094	0.00204515	0.00204515	0.0122919	AT4G32551/AT2G23770/AT3G21630/AT5G26920/AT1G61380/AT4G17720/AT5G47120	7
659	hypocotyl	GO:0018105	peptidyl-serine phosphorylation	26/3274	99/22094	0.00210093	0.00210093	0.0125671	AT1G76040/AT3G57530/AT5G66210/AT1G04440/AT1G18890/AT1G30640/AT2G17290/AT3G04530/AT5G19450/AT5G57015/AT2G41140/AT5G04870/AT5G23580/AT4G23650/AT1G74740/AT3G13670/AT3G51850/AT5G12480/AT3G20410/AT1G45160/AT4G09570/AT4G35310/AT5G24430/AT4G04700/AT5G18190/AT5G43320	26
660	hypocotyl	GO:0048527	lateral root development	33/3274	135/22094	0.00214296	0.00214296	0.0127749	AT1G19220/AT2G46400/AT3G50060/AT1G26960/AT1G31880/AT1G59870/AT3G07360/AT3G22400/AT4G34460/AT5G45710/AT1G69935/AT3G58190/AT5G57390/AT2G35510/AT1G25220/AT3G53180/AT2G42430/AT3G07390/AT3G18830/AT5G05730/AT1G10370/AT1G55020/AT1G60940/AT2G17500/AT3G20860/AT4G13510/AT4G28490/AT4G37295/AT5G09680/AT5G13080/AT5G25890/AT5G39610/AT5G20730	33
661	hypocotyl	GO:0042631	cellular response to water deprivation	13/3274	38/22094	0.00230403	0.00230403	0.0136423	AT1G61660/AT4G02380/AT5G12140/AT5G19000/AT1G16370/AT5G50430/AT3G03740/AT3G20660/AT1G79410/AT1G17280/AT1G18390/AT1G64660/AT1G78380	13
662	hypocotyl	GO:0045324	late endosome to vacuole transport	13/3274	38/22094	0.00230403	0.00230403	0.0136423	AT4G21560/AT4G29160/AT1G73030/AT2G06530/AT4G19640/AT5G16830/AT3G10640/AT4G26750/AT5G63880/AT5G04920/AT3G18820/AT5G22950/AT1G15130	13
663	hypocotyl	GO:0006643	membrane lipid metabolic process	29/3274	115/22094	0.00235353	0.00235353	0.0138884	AT1G74440/AT4G21534/AT5G49900/AT1G18720/AT1G75000/AT2G37940/AT3G07700/AT3G11670/AT3G24180/AT3G54020/AT3G54950/AT3G58490/AT4G31780/AT4G36830/AT5G51290/AT1G14290/AT3G09560/AT1G69640/AT2G38010/AT4G22330/AT5G18480/AT1G74340/AT3G19260/AT4G00550/AT4G11850/AT2G19880/AT1G71190/AT1G01230/AT3G48780	29
664	hypocotyl	GO:0018209	peptidyl-serine modification	26/3274	100/22094	0.00244614	0.00244614	0.0143865	AT1G76040/AT3G57530/AT5G66210/AT1G04440/AT1G18890/AT1G30640/AT2G17290/AT3G04530/AT5G19450/AT5G57015/AT2G41140/AT5G04870/AT5G23580/AT4G23650/AT1G74740/AT3G13670/AT3G51850/AT5G12480/AT3G20410/AT1G45160/AT4G09570/AT4G35310/AT5G24430/AT4G04700/AT5G18190/AT5G43320	26
665	hypocotyl	GO:0051090	regulation of sequence-specific DNA binding transcription factor activity	6/3274	11/22094	0.00248445	0.00248445	0.0145144	AT1G32640/AT3G52770/AT1G78310/AT1G28280/AT3G56710/AT5G39610	6
669	hypocotyl	GO:0006887	exocytosis	19/3274	66/22094	0.00262884	0.00262884	0.0152059	AT5G59730/AT1G72470/AT2G28650/AT3G11820/AT3G14090/AT3G52400/AT5G58430/AT1G07000/AT3G10380/AT4G02350/AT5G08080/AT5G50380/AT1G47560/AT2G39380/AT3G29400/AT4G12120/AT5G59840/AT5G61010/AT1G54090	19
670	hypocotyl	GO:0009309	amine biosynthetic process	14/3274	43/22094	0.00269361	0.00269361	0.0154784	AT5G60890/AT1G69370/AT3G25570/AT1G25220/AT5G05590/AT4G27070/AT5G05730/AT2G04400/AT2G16500/AT3G54640/AT4G34710/AT5G17990/AT5G38530/AT5G54810	14
671	hypocotyl	GO:0042401	cellular biogenic amine biosynthetic process	14/3274	43/22094	0.00269361	0.00269361	0.0154784	AT5G60890/AT1G69370/AT3G25570/AT1G25220/AT5G05590/AT4G27070/AT5G05730/AT2G04400/AT2G16500/AT3G54640/AT4G34710/AT5G17990/AT5G38530/AT5G54810	14
672	hypocotyl	GO:0002764	immune response-regulating signaling pathway	9/3274	22/22094	0.00270604	0.00270604	0.015499	AT1G59870/AT3G18690/AT4G12720/AT5G45250/AT3G21630/AT5G60410/AT4G03550/AT5G20480/AT5G25440	9
673	hypocotyl	GO:2000377	regulation of reactive oxygen species metabolic process	17/3274	57/22094	0.00287294	0.00287294	0.0164013	AT1G66400/AT1G61660/AT2G46370/AT3G52430/AT4G20380/AT4G36730/AT5G17490/AT5G37770/AT1G66350/AT4G28280/AT1G10170/AT3G10500/AT3G59280/AT3G60800/AT4G20860/AT5G22270/AT5G65600	17
675	hypocotyl	GO:0018377	protein myristoylation	15/3274	48/22094	0.0030245	0.0030245	0.0171548	AT3G19240/AT3G44480/AT4G39910/AT4G23650/AT1G23490/AT1G67800/AT5G24270/AT1G70490/AT2G46920/AT5G17060/AT5G24430/AT3G22950/AT1G63350/AT2G26300/AT3G03120	15
676	hypocotyl	GO:1905392	NA	88/3274	448/22094	0.00303593	0.00303593	0.0171641	AT1G17980/AT1G19220/AT2G46410/AT3G13870/AT4G30260/AT5G52050/AT1G26960/AT1G50460/AT1G58340/AT1G59870/AT1G74380/AT3G05580/AT3G07780/AT3G21220/AT3G22400/AT3G49720/AT3G62720/AT4G26690/AT4G28910/AT4G34390/AT4G34460/AT5G16910/AT3G52770/AT3G58190/AT3G63310/AT5G57390/AT2G37620/AT4G01540/AT5G43900/AT2G35510/AT3G49780/AT3G63010/AT5G53400/AT1G25220/AT3G53180/AT1G19360/AT2G17720/AT2G22475/AT2G42430/AT3G07390/AT3G11260/AT3G15030/AT3G18830/AT4G29140/AT4G37180/AT5G05730/AT5G20490/AT5G49680/AT5G67060/AT1G10480/AT1G12140/AT1G12950/AT1G31930/AT1G55020/AT2G17500/AT2G22860/AT2G26650/AT2G45450/AT2G47000/AT3G02150/AT3G06810/AT3G09000/AT3G20630/AT3G20860/AT3G24240/AT3G57630/AT4G03550/AT4G13510/AT4G14430/AT4G16110/AT4G26270/AT4G28490/AT4G30160/AT4G36920/AT5G09680/AT5G13080/AT5G25890/AT5G37850/AT5G51060/AT5G65870/AT3G15730/AT4G18710/AT3G27560/AT5G18520/AT5G20730/AT2G43790/AT3G01470/AT5G27840	88
677	hypocotyl	GO:0016050	vesicle organization	28/3274	112/22094	0.0031653	0.0031653	0.017838	AT4G29160/AT1G59820/AT2G06530/AT2G25430/AT3G11820/AT3G52400/AT5G16830/AT4G17890/AT1G20110/AT1G27700/AT3G10640/AT4G02195/AT1G28490/AT1G77890/AT5G08080/AT5G63880/AT1G09180/AT1G11890/AT2G01600/AT5G10410/AT5G46750/AT5G61010/AT5G22950/AT3G24350/AT5G47480/AT4G32285/AT4G40080/AT1G15130	28
678	hypocotyl	GO:0016145	S-glycoside catabolic process	12/3274	35/22094	0.00329072	0.00329072	0.0183676	AT5G26000/AT1G27130/AT1G59870/AT1G66280/AT5G44070/AT2G44450/AT3G44320/AT1G52400/AT2G44460/AT2G44490/AT5G28510/AT5G48180	12
679	hypocotyl	GO:0019759	glycosinolate catabolic process	12/3274	35/22094	0.00329072	0.00329072	0.0183676	AT5G26000/AT1G27130/AT1G59870/AT1G66280/AT5G44070/AT2G44450/AT3G44320/AT1G52400/AT2G44460/AT2G44490/AT5G28510/AT5G48180	12
680	hypocotyl	GO:0019762	glucosinolate catabolic process	12/3274	35/22094	0.00329072	0.00329072	0.0183676	AT5G26000/AT1G27130/AT1G59870/AT1G66280/AT5G44070/AT2G44450/AT3G44320/AT1G52400/AT2G44460/AT2G44490/AT5G28510/AT5G48180	12
682	hypocotyl	GO:0009850	auxin metabolic process	18/3274	63/22094	0.00367794	0.00367794	0.020399	AT5G27520/AT2G42330/AT1G44350/AT1G51760/AT5G43890/AT1G14130/AT3G02875/AT1G25220/AT1G14120/AT5G05730/AT2G22330/AT3G01650/AT3G05290/AT4G14430/AT4G39950/AT5G13370/AT5G54810/AT5G20960	18
683	hypocotyl	GO:0010565	regulation of cellular ketone metabolic process	26/3274	103/22094	0.00378451	0.00378451	0.0208645	AT2G18750/AT3G09830/AT5G62570/AT2G46590/AT1G28380/AT1G61660/AT2G41010/AT3G21220/AT3G52430/AT4G20380/AT4G31000/AT4G34410/AT5G04760/AT5G17460/AT5G61780/AT1G29690/AT1G69040/AT1G15780/AT5G26920/AT5G60410/AT1G20780/AT3G20860/AT4G13040/AT5G03320/AT5G63980/AT5G57580	26
685	hypocotyl	GO:1901699	cellular response to nitrogen compound	19/3274	68/22094	0.00379759	0.00379759	0.0208645	AT2G33580/AT5G66850/AT1G32640/AT1G59870/AT2G22300/AT2G32400/AT3G15356/AT5G60300/AT1G64280/AT1G05200/AT3G04110/AT2G23770/AT1G36370/AT3G21630/AT4G13930/AT5G14570/AT1G22020/AT5G48410/AT2G29120	19
687	hypocotyl	GO:0055065	metal ion homeostasis	41/3274	183/22094	0.00387871	0.00387871	0.0211774	AT4G32060/AT1G53210/AT1G58340/AT1G59870/AT2G32400/AT3G07700/AT3G47640/AT3G56090/AT5G36290/AT5G66650/AT1G20110/AT1G80830/AT1G01140/AT1G05200/AT1G09575/AT1G57610/AT1G78310/AT3G04110/AT4G27870/AT5G13740/AT5G24290/AT4G36820/AT1G14040/AT1G04120/AT3G18290/AT5G24270/AT1G07030/AT1G07670/AT1G21140/AT1G29060/AT1G66590/AT2G46800/AT3G13320/AT4G08230/AT4G33520/AT5G25110/AT5G48410/AT5G58070/AT1G55730/AT1G65540/AT2G29120	41
689	hypocotyl	GO:0006874	cellular calcium ion homeostasis	16/3274	54/22094	0.00405137	0.00405137	0.0219153	AT4G32060/AT1G53210/AT2G32400/AT5G36290/AT5G66650/AT1G05200/AT1G09575/AT1G57610/AT3G04110/AT4G36820/AT1G07670/AT3G13320/AT4G08230/AT5G48410/AT1G55730/AT2G29120	16
690	hypocotyl	GO:0010017	red or far-red light signaling pathway	16/3274	54/22094	0.00405137	0.00405137	0.0219153	AT2G46590/AT2G46340/AT2G46370/AT5G02810/AT1G69935/AT5G15960/AT1G78080/AT1G22280/AT2G39840/AT3G17609/AT4G16250/AT1G09530/AT2G02950/AT4G38740/AT1G25540/AT5G48150	16
691	hypocotyl	GO:0009608	response to symbiont	6/3274	12/22094	0.00434869	0.00434869	0.0233078	AT3G50480/AT5G52310/AT1G19570/AT3G09940/AT5G64250/AT1G37130	6
693	hypocotyl	GO:0014074	response to purine-containing compound	6/3274	12/22094	0.00434869	0.00434869	0.0233078	AT1G32640/AT2G22300/AT5G60300/AT1G64280/AT1G77120/AT5G51060	6
694	hypocotyl	GO:0042180	cellular ketone metabolic process	36/3274	157/22094	0.0043969	0.0043969	0.0234943	AT2G18750/AT3G09830/AT5G62570/AT2G46590/AT1G28380/AT1G61660/AT2G40000/AT2G41010/AT3G21220/AT3G52430/AT4G20380/AT4G31000/AT4G34410/AT5G04760/AT5G17460/AT5G61780/AT1G29690/AT3G55840/AT1G69040/AT1G15780/AT2G30490/AT3G10370/AT5G26920/AT5G60410/AT1G17050/AT1G20780/AT1G48320/AT2G41040/AT3G20860/AT4G13040/AT4G19010/AT4G34180/AT4G39850/AT5G03320/AT5G63980/AT5G57580	36
695	hypocotyl	GO:0019751	polyol metabolic process	18/3274	64/22094	0.00442162	0.00442162	0.0235546	AT4G21534/AT4G39800/AT3G01640/AT4G08170/AT5G40390/AT3G17770/AT5G58730/AT3G07270/AT4G18010/AT5G54390/AT1G14520/AT1G80460/AT2G38010/AT3G10370/AT4G33770/AT3G22200/AT5G63980/AT3G48780	18
696	hypocotyl	GO:0010102	lateral root morphogenesis	20/3274	74/22094	0.00458761	0.00458761	0.0242912	AT1G19220/AT1G26960/AT3G22400/AT3G58190/AT5G57390/AT2G35510/AT1G25220/AT3G53180/AT2G42430/AT3G07390/AT3G18830/AT5G05730/AT1G55020/AT2G17500/AT3G20860/AT4G13510/AT4G28490/AT5G09680/AT5G25890/AT5G20730	20
697	hypocotyl	GO:1901659	glycosyl compound biosynthetic process	20/3274	74/22094	0.00458761	0.00458761	0.0242912	AT2G25450/AT1G17410/AT1G32640/AT5G60890/AT1G07640/AT3G25570/AT1G71100/AT2G14750/AT1G04770/AT3G56400/AT2G22330/AT1G12140/AT1G18570/AT1G18590/AT1G24100/AT1G62570/AT1G74100/AT4G23100/AT4G39940/AT5G57220	20
698	hypocotyl	GO:0006875	cellular metal ion homeostasis	31/3274	131/22094	0.00481812	0.00481812	0.0254349	AT4G32060/AT1G53210/AT2G32400/AT3G47640/AT3G56090/AT5G36290/AT5G66650/AT1G80830/AT1G05200/AT1G09575/AT1G57610/AT1G78310/AT3G04110/AT4G27870/AT5G24290/AT4G36820/AT1G04120/AT3G18290/AT5G24270/AT1G07670/AT1G21140/AT1G29060/AT2G46800/AT3G13320/AT4G08230/AT5G25110/AT5G48410/AT5G58070/AT1G55730/AT1G65540/AT2G29120	31
699	hypocotyl	GO:0047484	regulation of response to osmotic stress	13/3274	41/22094	0.00487638	0.00487638	0.0256652	AT2G01150/AT3G49810/AT4G37260/AT4G25520/AT1G66230/AT1G09950/AT1G78310/AT1G56060/AT3G56400/AT1G29060/AT5G24660/AT5G46350/AT5G58070	13
700	hypocotyl	GO:0010053	root epidermal cell differentiation	33/3274	142/22094	0.00500054	0.00500054	0.0262398	AT2G46410/AT3G13870/AT4G30260/AT1G50460/AT1G59870/AT1G74380/AT3G05580/AT3G62720/AT4G26690/AT5G16910/AT2G37620/AT5G43900/AT1G19360/AT2G17720/AT2G22475/AT5G20490/AT5G49680/AT1G10480/AT1G12950/AT2G26650/AT2G47000/AT3G06810/AT3G20630/AT3G57630/AT4G14430/AT4G26270/AT4G30160/AT5G13080/AT5G37850/AT5G51060/AT4G18710/AT3G27560/AT5G27840	33
701	hypocotyl	GO:0072503	cellular divalent inorganic cation homeostasis	17/3274	60/22094	0.00514605	0.00514605	0.0269228	AT4G32060/AT1G53210/AT2G32400/AT5G36290/AT5G66650/AT1G05200/AT1G09575/AT1G57610/AT3G04110/AT4G36820/AT1G07670/AT2G46800/AT3G13320/AT4G08230/AT5G48410/AT1G55730/AT2G29120	17
707	hypocotyl	GO:0015914	phospholipid transport	8/3274	20/22094	0.00546774	0.00546774	0.0280203	AT1G59820/AT3G12740/AT5G04930/AT1G13210/AT3G25610/AT5G44240/AT1G17500/AT5G13070	8
708	hypocotyl	GO:0072525	pyridine-containing compound biosynthetic process	8/3274	20/22094	0.00546774	0.00546774	0.0280203	AT2G38230/AT3G16050/AT5G01410/AT3G21070/AT2G23420/AT5G37850/AT5G50210/AT5G60540	8
709	hypocotyl	GO:0042743	hydrogen peroxide metabolic process	15/3274	51/22094	0.00571779	0.00571779	0.0292163	AT1G65980/AT3G52430/AT4G20380/AT4G33420/AT4G36730/AT4G35970/AT1G64060/AT1G10170/AT1G60740/AT1G66340/AT1G07890/AT2G41680/AT4G18360/AT4G20860/AT5G65600	15
710	hypocotyl	GO:0006900	membrane budding	16/3274	56/22094	0.00598572	0.00598572	0.0303201	AT4G29160/AT1G59820/AT2G06530/AT2G25430/AT4G17890/AT1G20110/AT3G10640/AT5G63880/AT1G09180/AT2G01600/AT5G10410/AT5G46750/AT5G22950/AT5G47480/AT4G32285/AT4G40080	16
712	hypocotyl	GO:0071489	cellular response to red or far red light	16/3274	56/22094	0.00598572	0.00598572	0.0303201	AT2G46590/AT2G46340/AT2G46370/AT5G02810/AT1G69935/AT5G15960/AT1G78080/AT1G22280/AT2G39840/AT3G17609/AT4G16250/AT1G09530/AT2G02950/AT4G38740/AT1G25540/AT5G48150	16
713	hypocotyl	GO:0090696	NA	42/3274	193/22094	0.0060144	0.0060144	0.0303776	AT1G17980/AT1G19220/AT2G46400/AT3G50060/AT1G26960/AT1G31880/AT1G59870/AT3G07360/AT3G22400/AT4G34460/AT5G45710/AT1G69935/AT3G58190/AT5G57390/AT2G35510/AT3G63010/AT5G53400/AT1G25220/AT3G53180/AT2G42430/AT3G07390/AT3G18830/AT4G37180/AT5G03730/AT5G05730/AT5G67060/AT1G10370/AT1G12140/AT1G55020/AT1G60940/AT2G17500/AT2G41230/AT3G20860/AT4G13510/AT4G28490/AT4G36920/AT4G37295/AT5G09680/AT5G13080/AT5G25890/AT5G39610/AT5G20730	42
714	hypocotyl	GO:0046189	phenol-containing compound biosynthetic process	11/3274	33/22094	0.00613703	0.00613703	0.0309079	AT2G18750/AT3G09830/AT4G39030/AT5G62570/AT3G52430/AT4G31000/AT1G10170/AT5G26920/AT1G64160/AT5G03320/AT5G57580	11
715	hypocotyl	GO:0061077	chaperone-mediated protein folding	18/3274	66/22094	0.00628055	0.00628055	0.0315401	AT3G12580/AT3G53990/AT2G20560/AT2G32120/AT3G09440/AT4G28480/AT5G48570/AT5G52640/AT1G16030/AT3G25230/AT5G56030/AT5G02490/AT5G42020/AT2G22360/AT3G57340/AT4G08320/AT4G29520/AT5G19855	18
716	hypocotyl	GO:0006972	hyperosmotic response	19/3274	71/22094	0.0063314	0.0063314	0.0316143	AT3G19580/AT5G52310/AT3G14440/AT4G24960/AT5G12030/AT5G14950/AT5G17490/AT5G50720/AT5G59820/AT1G66350/AT1G09950/AT5G01410/AT2G40880/AT2G43000/AT4G01370/AT5G49480/AT1G18260/AT5G37850/AT5G58070	19
717	hypocotyl	GO:0016579	protein deubiquitination	19/3274	71/22094	0.0063314	0.0063314	0.0316143	AT4G17895/AT3G02070/AT3G22260/AT4G39910/AT5G04250/AT4G25680/AT1G17110/AT3G54130/AT3G06820/AT4G30890/AT5G25170/AT1G51710/AT2G24640/AT3G20630/AT5G03330/AT5G57990/AT4G31670/AT2G27350/AT4G25660	19
718	hypocotyl	GO:0030968	endoplasmic reticulum unfolded protein response	10/3274	29/22094	0.00676742	0.00676742	0.0336954	AT3G10800/AT4G34460/AT3G49530/AT1G42990/AT2G02810/AT5G42020/AT5G47420/AT1G14360/AT1G27330/AT4G29330	10
720	hypocotyl	GO:0008037	cell recognition	15/3274	52/22094	0.00695686	0.00695686	0.034443	AT2G41890/AT1G61460/AT1G61370/AT3G10380/AT4G21390/AT4G02350/AT1G61360/AT3G02360/AT1G11330/AT1G47560/AT1G61380/AT1G61420/AT1G61430/AT4G21380/AT5G03700	15
721	hypocotyl	GO:0045332	phospholipid translocation	6/3274	13/22094	0.00707155	0.00707155	0.0348141	AT1G59820/AT5G04930/AT1G13210/AT3G25610/AT5G44240/AT1G17500	6
722	hypocotyl	GO:0048639	positive regulation of developmental growth	6/3274	13/22094	0.00707155	0.00707155	0.0348141	AT3G49720/AT4G32551/AT2G41230/AT2G44080/AT3G59900/AT5G63980	6
723	hypocotyl	GO:0055074	calcium ion homeostasis	16/3274	57/22094	0.00720046	0.00720046	0.0353495	AT4G32060/AT1G53210/AT2G32400/AT5G36290/AT5G66650/AT1G05200/AT1G09575/AT1G57610/AT3G04110/AT4G36820/AT1G07670/AT3G13320/AT4G08230/AT5G48410/AT1G55730/AT2G29120	16
725	hypocotyl	GO:0072524	pyridine-containing compound metabolic process	9/3274	25/22094	0.00732441	0.00732441	0.0357576	AT2G38230/AT3G16050/AT5G01410/AT3G21070/AT2G23420/AT5G04370/AT5G37850/AT5G50210/AT5G60540	9
727	hypocotyl	GO:0072507	divalent inorganic cation homeostasis	19/3274	72/22094	0.00743224	0.00743224	0.036083	AT4G32060/AT1G53210/AT2G32400/AT5G36290/AT5G66650/AT1G05200/AT1G09575/AT1G57610/AT3G04110/AT5G13740/AT4G36820/AT1G14040/AT1G07670/AT2G46800/AT3G13320/AT4G08230/AT5G48410/AT1G55730/AT2G29120	19
729	hypocotyl	GO:0097237	cellular response to toxic substance	13/3274	43/22094	0.00760697	0.00760697	0.0366492	AT2G41480/AT1G59870/AT5G05600/AT5G44070/AT1G77120/AT2G41680/AT3G29200/AT3G49570/AT3G49580/AT4G11600/AT5G24660/AT5G24760/AT5G51890	13
731	hypocotyl	GO:0031099	regeneration	7/3274	17/22094	0.00771613	0.00771613	0.0366492	AT4G34410/AT5G64750/AT1G54160/AT5G60410/AT3G54420/AT5G12840/AT5G13790	7
732	hypocotyl	GO:0046513	ceramide biosynthetic process	7/3274	17/22094	0.00771613	0.00771613	0.0366492	AT2G37940/AT3G54020/AT5G18480/AT3G19260/AT2G19880/AT1G01230/AT3G48780	7
735	hypocotyl	GO:0071941	nitrogen cycle metabolic process	7/3274	17/22094	0.00771613	0.00771613	0.0366492	AT1G77760/AT5G60410/AT1G37130/AT4G24020/AT5G16570/AT5G24400/AT5G37600	7
736	hypocotyl	GO:0031365	N-terminal protein amino acid modification	17/3274	63/22094	0.00870838	0.00870838	0.0412502	AT3G19240/AT3G44480/AT4G39910/AT5G16800/AT4G23650/AT1G23490/AT1G67800/AT5G24270/AT1G70490/AT5G17060/AT5G24430/AT3G25740/AT3G22950/AT1G63350/AT2G26300/AT2G44180/AT3G03120	17
738	hypocotyl	GO:0030258	lipid modification	27/3274	115/22094	0.00904816	0.00904816	0.0426293	AT5G27520/AT1G17340/AT1G34260/AT1G72520/AT3G22400/AT3G58490/AT4G16760/AT1G17420/AT1G21980/AT2G46500/AT4G18010/AT3G14205/AT5G54390/AT1G67560/AT2G33150/AT5G17380/AT1G06290/AT1G55020/AT3G05290/AT3G58750/AT4G14430/AT4G39850/AT5G04540/AT1G04010/AT5G20840/AT1G71710/AT3G07560	27
739	hypocotyl	GO:0061024	membrane organization	54/3274	266/22094	0.0091189	0.0091189	0.0428443	AT3G13870/AT4G29160/AT5G61210/AT1G59820/AT2G06530/AT2G25430/AT2G30440/AT3G11820/AT3G52400/AT4G18160/AT4G31780/AT4G39670/AT5G04930/AT5G16830/AT4G17890/AT1G20110/AT1G27700/AT1G03160/AT1G13210/AT2G31170/AT3G10640/AT3G25610/AT4G02195/AT4G15410/AT1G07510/AT1G28490/AT1G77890/AT1G08820/AT1G30475/AT3G02360/AT3G07980/AT3G10670/AT5G08080/AT5G44240/AT5G63880/AT1G06870/AT1G09180/AT1G11890/AT1G17500/AT1G24490/AT1G55020/AT2G01600/AT2G45140/AT4G31390/AT5G10410/AT5G25250/AT5G46750/AT5G54110/AT5G22950/AT3G24350/AT5G47480/AT2G26300/AT4G32285/AT4G40080	54
740	hypocotyl	GO:0046903	secretion	23/3274	94/22094	0.00921352	0.00921352	0.0428443	AT4G29070/AT5G59730/AT1G72470/AT2G28650/AT3G11820/AT3G14090/AT3G52400/AT4G03510/AT5G58430/AT5G61780/AT1G07000/AT4G02195/AT3G10380/AT4G02350/AT5G08080/AT5G50380/AT1G47560/AT2G39380/AT3G29400/AT4G12120/AT5G59840/AT5G61010/AT1G54090	23
741	hypocotyl	GO:0009610	response to symbiotic fungus	5/3274	10/22094	0.00935358	0.00935358	0.0428443	AT3G50480/AT1G19570/AT3G09940/AT5G64250/AT1G37130	5
742	hypocotyl	GO:0009864	induced systemic resistance, jasmonic acid mediated signaling pathway	5/3274	10/22094	0.00935358	0.00935358	0.0428443	AT3G15210/AT2G46370/AT5G47220/AT3G56400/AT2G43790	5
743	hypocotyl	GO:0015976	carbon utilization	5/3274	10/22094	0.00935358	0.00935358	0.0428443	AT1G70410/AT3G49720/AT3G01500/AT1G23730/AT3G11220	5
744	hypocotyl	GO:0030149	sphingolipid catabolic process	5/3274	10/22094	0.00935358	0.00935358	0.0428443	AT1G74440/AT5G49900/AT1G18720/AT3G24180/AT2G38010	5
745	hypocotyl	GO:0043162	ubiquitin-dependent protein catabolic process via the multivesicular body sorting pathway	5/3274	10/22094	0.00935358	0.00935358	0.0428443	AT4G21560/AT5G53330/AT3G53120/AT5G04920/AT1G15130	5
746	hypocotyl	GO:0046683	response to organophosphorus	5/3274	10/22094	0.00935358	0.00935358	0.0428443	AT1G32640/AT2G22300/AT5G60300/AT1G64280/AT5G51060	5
749	hypocotyl	GO:0055081	anion homeostasis	13/3274	44/22094	0.00936271	0.00936271	0.0428443	AT3G47420/AT4G24160/AT5G04340/AT3G15880/AT3G02040/AT1G07240/AT1G63010/AT1G14040/AT1G36370/AT1G16300/AT3G57330/AT4G10040/AT5G58070	13
750	hypocotyl	GO:0009937	regulation of gibberellic acid mediated signaling pathway	9/3274	26/22094	0.00975459	0.00975459	0.0444057	AT5G17490/AT3G15880/AT2G40830/AT1G07430/AT1G66350/AT4G35390/AT3G63010/AT5G66730/AT5G48170	9
751	hypocotyl	GO:0050777	negative regulation of immune response	9/3274	26/22094	0.00975459	0.00975459	0.0444057	AT1G17980/AT5G62570/AT3G21650/AT5G13190/AT1G03160/AT5G35580/AT5G60410/AT2G28830/AT4G17720	9
752	hypocotyl	GO:0006515	misfolded or incompletely synthesized protein catabolic process	11/3274	35/22094	0.00998235	0.00998235	0.0452077	AT5G52060/AT1G26800/AT2G23780/AT4G03510/AT5G03340/AT3G07370/AT1G19310/AT3G53230/AT4G15420/AT4G38930/AT5G49570	11
753	hypocotyl	GO:0070417	cellular response to cold	11/3274	35/22094	0.00998235	0.00998235	0.0452077	AT1G20823/AT1G66280/AT2G22300/AT5G12140/AT5G20230/AT1G05200/AT3G49530/AT1G79410/AT4G16150/AT1G27320/AT1G01120	11
754	hypocotyl	GO:0006865	amino acid transport	15/3274	54/22094	0.010075	0.010075	0.0454957	AT5G23810/AT3G11900/AT3G56200/AT5G09220/AT5G63850/AT1G44100/AT1G58360/AT1G77380/AT3G55740/AT4G21120/AT5G40780/AT5G49630/AT1G08230/AT5G40670/AT3G03720	15
755	hypocotyl	GO:0010224	response to UV-B	19/3274	74/22094	0.0100979	0.0100979	0.0454957	AT3G45640/AT1G35210/AT2G01180/AT2G46370/AT3G17800/AT3G55270/AT5G05410/AT5G59820/AT4G34280/AT2G22880/AT5G01410/AT1G32870/AT3G17609/AT5G26920/AT1G66580/AT2G37040/AT5G41360/AT2G43790/AT3G55120	19
756	hypocotyl	GO:0042538	hyperosmotic salinity response	16/3274	59/22094	0.0102201	0.0102201	0.0459283	AT3G19580/AT5G52310/AT3G14440/AT4G24960/AT5G14950/AT5G17490/AT5G50720/AT5G59820/AT1G66350/AT1G09950/AT5G01410/AT2G43000/AT5G49480/AT1G18260/AT5G37850/AT5G58070	16
757	hypocotyl	GO:0071370	cellular response to gibberellin stimulus	17/3274	64/22094	0.0102589	0.0102589	0.0459849	AT2G36830/AT5G17490/AT3G15880/AT2G40830/AT1G07430/AT1G66350/AT1G12240/AT4G35390/AT3G63010/AT2G39840/AT1G09530/AT1G10480/AT5G25900/AT5G66730/AT5G48170/AT2G26300/AT5G18190	17
758	hypocotyl	GO:0009395	phospholipid catabolic process	8/3274	22/22094	0.0105553	0.0105553	0.0471929	AT2G42010/AT5G41080/AT3G02040/AT3G03520/AT4G00240/AT4G11850/AT3G15730/AT3G16785	8
759	hypocotyl	GO:0034220	ion transmembrane transport	69/3274	356/22094	0.0107396	0.0107396	0.0478948	AT2G22500/AT2G28315/AT4G27500/AT4G32060/AT5G51050/AT5G61810/ATMG01170/AT1G27770/AT1G53110/AT1G53210/AT1G64200/AT1G76670/AT2G17290/AT3G11900/AT3G56200/AT4G18160/AT4G24570/AT5G07320/AT5G09220/AT5G36290/AT5G57110/AT5G66650/AT1G80830/AT1G05200/AT1G09575/AT1G57610/ATMG01360/ATMG00480/AT1G63010/AT4G23650/AT4G36820/ATMG00640/AT2G07671/AT1G16010/AT1G78920/AT2G02810/AT2G07698/AT2G28520/AT4G23010/AT4G37640/AT5G48970/AT1G07030/AT1G07670/AT1G14360/AT1G44100/AT1G55910/AT1G58360/AT1G71880/AT1G77380/AT2G38290/AT2G40540/AT2G46800/AT3G13320/AT3G15340/AT3G19640/AT3G22910/AT3G57280/AT3G57330/AT3G63380/AT4G13510/AT4G29900/AT4G33520/AT4G39850/AT5G20480/AT5G46330/AT5G49630/AT1G55730/AT3G58970/AT5G62000	69
760	hypocotyl	GO:0034204	lipid translocation	6/3274	14/22094	0.0108414	0.0108414	0.0481035	AT1G59820/AT5G04930/AT1G13210/AT3G25610/AT5G44240/AT1G17500	6
761	hypocotyl	GO:1901703	protein localization involved in auxin polar transport	6/3274	14/22094	0.0108414	0.0108414	0.0481035	AT1G59820/AT1G13210/AT1G22530/AT3G25610/AT2G47260/AT1G17500	6
764	hypocotyl	GO:1901361	organic cyclic compound catabolic process	49/3274	240/22094	0.0112609	0.0112609	0.0495886	AT3G44260/AT1G27130/AT1G59870/AT1G77680/AT1G79270/AT2G19570/AT2G40000/AT3G17810/AT3G30775/AT3G44880/AT4G14990/AT5G13800/AT5G18860/AT5G22250/AT5G61780/AT1G05620/AT1G68760/AT3G55840/AT4G27650/AT5G44070/AT2G32070/AT1G55500/AT1G68290/AT2G33150/AT4G34890/AT2G22330/AT1G17170/AT1G17180/AT1G20780/AT2G02390/AT2G02990/AT2G36310/AT2G37040/AT2G44490/AT3G10340/AT3G53260/AT4G02940/AT4G31390/AT4G34180/AT4G39950/AT5G19400/AT5G43860/AT5G59180/AT5G63980/AT2G26230/AT1G04010/AT1G27320/AT2G22090/AT5G10960	49

### Sheet: wound_up
reference_id	short_name	annotation
AT1G01010	NAC001	NAC domain containing protein 1
AT1G01060	LHY	Homeodomain-like superfamily protein
AT1G01080	AT1G01080	RNA-binding (RRM/RBD/RNP motifs) family protein
AT1G01120	KCS1	3-ketoacyl-CoA synthase 1
AT1G01140	CIPK9	CBL-interacting protein kinase 9
AT1G01230	AT1G01230	ORMDL family protein
AT1G01260	AT1G01260	basic helix-loop-helix (bHLH) DNA-binding superfamily protein
AT1G01340	CNGC10	cyclic nucleotide gated channel 10
AT1G01350	AT1G01350	Zinc finger (CCCH-type/C3HC4-type RING finger) family protein
AT1G01470	LEA14	Late embryogenesis abundant protein
AT1G01480	ACS2	1-amino-cyclopropane-1-carboxylate synthase 2
AT1G01490	AT1G01490	Heavy metal transport/detoxification superfamily protein
AT1G01550	BPS1	BPS1-like protein (DUF793)
AT1G01560	MPK11	MAP kinase 11
AT1G01570	AT1G01570	transferring glycosyl group transferase (DUF604)
AT1G01650	SPPL4	SIGNAL PEPTIDE PEPTIDASE-LIKE 4
AT1G01720	ATAF1	NAC (No Apical Meristem) domain transcriptional regulator superfamily protein
AT1G01770	AT1G01770	propionyl-CoA carboxylase
AT1G01790	KEA1	K efflux antiporter 1
AT1G01800	AT1G01800	NAD(P)-binding Rossmann-fold superfamily protein
AT1G01820	PEX11C	peroxin 11c
AT1G01900	SBTI1.1	subtilase family protein
AT1G01940	AT1G01940	Cyclophilin-like peptidyl-prolyl cis-trans isomerase family protein
AT1G02000	GAE2	UDP-D-glucuronate 4-epimerase 2
AT1G02065	SPL8	squamosa promoter binding protein-like 8
AT1G02090	FUS5	Proteasome component (PCI) domain protein
AT1G02170	MC1	metacaspase 1
AT1G02220	NAC003	NAC domain containing protein 3
AT1G02250	NAC005	NAC domain containing protein 5
AT1G02270	AT1G02270	Calcium-binding endonuclease/exonuclease/phosphatase family
AT1G02310	MAN1	Glycosyl hydrolase superfamily protein
AT1G02340	HFR1	basic helix-loop-helix (bHLH) DNA-binding superfamily protein
AT1G02360	AT1G02360	Chitinase family protein
AT1G02390	GPAT2	glycerol-3-phosphate acyltransferase 2
AT1G02400	GA2OX6	gibberellin 2-oxidase 6
AT1G02520	ABCB11	P-glycoprotein 11
AT1G02610	AT1G02610	RING/FYVE/PHD zinc finger superfamily protein
AT1G02640	BXL2	beta-xylosidase 2
AT1G02660	AT1G02660	alpha/beta-Hydrolases superfamily protein
AT1G02750	AT1G02750	Drought-responsive family protein
AT1G02820	LEA3	Late embryogenesis abundant 3 (LEA3) family protein
AT1G02850	BGLU11	beta glucosidase 11
AT1G02880	TPK1	thiamin pyrophosphokinase1
AT1G02890	AT1G02890	AAA-type ATPase family protein
AT1G02920	GSTF7	glutathione S-transferase 7
AT1G02930	GSTF6	glutathione S-transferase 6
AT1G02950	GSTF4	glutathione S-transferase F4
AT1G02980	CUL2	cullin 2
AT1G03070	AT1G03070	Bax inhibitor-1 family protein
AT1G03080	NET1D	kinase interacting (KIP1-like) family protein
AT1G03090	MCCA	methylcrotonyl-CoA carboxylase alpha chain
AT1G03130	PSAD-2	photosystem I subunit D-2
AT1G03160	FZL	FZO-like protein
AT1G03190	UVH6	RAD3-like DNA-binding helicase protein
AT1G03220	AT1G03220	Eukaryotic aspartyl protease family protein
AT1G03230	AT1G03230	Eukaryotic aspartyl protease family protein
AT1G03250	AT1G03250	R3H domain protein
AT1G03300	ATDUF1	agenet domain protein (DOMAIN OF UNKNOWN FUNCTION 724 1)
AT1G03340	AT1G03340	hypothetical protein
AT1G03370	AT1G03370	C2 calcium/lipid-binding and GRAM domain containing protein
AT1G03470	NET3A	Kinase interacting (KIP1-like) family protein
AT1G03495	AT1G03495	HXXXD-type acyl-transferase family protein
AT1G03590	AT1G03590	Protein phosphatase 2C family protein
AT1G03610	AT1G03610	plant/protein (DUF789)
AT1G03730	AT1G03730	pyrroline-5-carboxylate reductase
AT1G03740	AT1G03740	Protein kinase superfamily protein
AT1G03770	RING1B	RING 1B
AT1G03790	SOM	Zinc finger C-x8-C-x5-C-x3-H type family protein
AT1G03820	AT1G03820	E6-like protein
AT1G03850	GRXS13	Glutaredoxin family protein
AT1G03905	ABCI19	P-loop containing nucleoside triphosphate hydrolases superfamily protein
AT1G03940	AT1G03940	HXXXD-type acyl-transferase family protein
AT1G04010	PSAT1	phospholipid sterol acyl transferase 1
AT1G04080	PRP39	Tetratricopeptide repeat (TPR)-like superfamily protein
AT1G04100	IAA10	indoleacetic acid-induced protein 10
AT1G04120	ABCC5	multidrug resistance-associated protein 5
AT1G04130	TPR2	Tetratricopeptide repeat (TPR)-like superfamily protein
AT1G04310	ERS2	ethylene response sensor 2
AT1G04370	ERF14	Ethylene-responsive element binding factor 14
AT1G04400	CRY2	cryptochrome 2
AT1G04440	CKL13	casein kinase like 13
AT1G04490	AT1G04490	hypothetical protein (DUF3527)
AT1G04680	AT1G04680	Pectin lyase-like superfamily protein
AT1G04770	AT1G04770	Tetratricopeptide repeat (TPR)-like superfamily protein
AT1G04800	AT1G04800	glycine-rich protein
AT1G04960	AT1G04960	golgin family A protein (DUF1664)
AT1G04980	PDIL2-2	PDI-like 2-2
AT1G05010	EFE	ethylene-forming enzyme
AT1G05100	MAPKKK18	mitogen-activated protein kinase kinase kinase 18
AT1G05120	AT1G05120	Helicase protein with RING/U-box domain-containing protein
AT1G05170	AT1G05170	Galactosyltransferase family protein
AT1G05200	GLR3.4	glutamate receptor 3.4
AT1G05270	AT1G05270	TraB family protein
AT1G05300	ZIP5	zinc transporter 5 precursor
AT1G05340	AT1G05340	cysteine-rich TM module stress tolerance protein
AT1G05350	AT1G05350	NAD(P)-binding Rossmann-fold superfamily protein
AT1G05470	CVP2	DNAse I-like superfamily protein
AT1G05560	UGT75B1	UDP-glucosyltransferase 75B1
AT1G05575	AT1G05575	transmembrane protein
AT1G05610	APS2	ADP-glucose pyrophosphorylase small subunit 2
AT1G05620	URH2	uridine-ribohydrolase 2
AT1G05675	AT1G05675	UDP-Glycosyltransferase superfamily protein
AT1G05680	UGT74E2	Uridine diphosphate glycosyltransferase 74E2
AT1G05700	AT1G05700	Leucine-rich repeat transmembrane protein kinase protein
AT1G05800	DGL	alpha/beta-Hydrolases superfamily protein
AT1G05960	AT1G05960	ARM repeat superfamily protein
AT1G06000	AT1G06000	UDP-Glycosyltransferase superfamily protein
AT1G06130	GLX2-4	glyoxalase 2-4
AT1G06135	AT1G06135	transmembrane protein
AT1G06150	EMB1444	basic helix loop helix (bHLH) DNA-binding superfamily protein
AT1G06160	ORA59	octadecanoid-responsive AP2/ERF 59
AT1G06210	AT1G06210	ENTH/VHS/GAT family protein
AT1G06225	CLE3	CLAVATA3/ESR-RELATED 3
AT1G06290	ACX3	acyl-CoA oxidase 3
AT1G06410	TPS7	trehalose-phosphatase/synthase 7
AT1G06520	GPAT1	glycerol-3-phosphate acyltransferase 1
AT1G06550	AT1G06550	ATP-dependent caseinolytic (Clp) protease/crotonase family protein
AT1G06570	PDS1	4-hydroxyphenylpyruvate dioxygenase
AT1G06620	AT1G06620	2-oxoglutarate (2OG) and Fe(II)-dependent oxygenase superfamily protein
AT1G06630	AT1G06630	F-box/RNI-like superfamily protein
AT1G06770	DRIP1	DREB2A-interacting protein 1
AT1G06780	GAUT6	galacturonosyltransferase 6
AT1G06800	PLA-I{gamma}1	alpha/beta-Hydrolases superfamily protein
AT1G06840	AT1G06840	Leucine-rich repeat protein kinase family protein
AT1G06870	Plsp2A	Peptidase S24/S26A/S26B/S26C family protein
AT1G07000	EXO70B2	exocyst subunit exo70 family protein B2
AT1G07020	AT1G07020	hypothetical protein
AT1G07030	AT1G07030	Mitochondrial substrate carrier family protein
AT1G07040	AT1G07040	plant/protein
AT1G07128	NA	NA
AT1G07130	STN1	Nucleic acid-binding, OB-fold-like protein
AT1G07135	AT1G07135	glycine-rich protein
AT1G07150	MAPKKK13	mitogen-activated protein kinase kinase kinase 13
AT1G07160	AT1G07160	Protein phosphatase 2C family protein
AT1G07240	UGT71C5	UDP-glucosyl transferase 71C5
AT1G07260	UGT71C3	UDP-glucosyl transferase 71C3
AT1G07300	AT1G07300	josephin protein-like protein
AT1G07350	SR45a	RNA-binding (RRM/RBD/RNP motifs) family protein
AT1G07400	AT1G07400	HSP20-like chaperones superfamily protein
AT1G07430	HAI2	highly ABA-induced PP2C protein 2
AT1G07510	ftsh10	FTSH protease 10
AT1G07570	APK1A	Protein kinase superfamily protein
AT1G07590	AT1G07590	Tetratricopeptide repeat (TPR)-like superfamily protein
AT1G07620	ATOBGM	GTP-binding protein Obg/CgtA
AT1G07630	PLL5	pol-like 5
AT1G07640	OBP2	Dof-type zinc finger DNA-binding family protein
AT1G07660	AT1G07660	Histone superfamily protein
AT1G07670	ECA4	endomembrane-type CA-ATPase 4
AT1G07890	APX1	ascorbate peroxidase 1
AT1G07900	LBD1	LOB domain-containing protein 1
AT1G07985	AT1G07985	Expressed protein
AT1G08050	AT1G08050	Zinc finger (C3HC4-type RING finger) family protein
AT1G08200	AXS2	UDP-D-apiose/UDP-D-xylose synthase 2
AT1G08230	AT1G08230	Transmembrane amino acid transporter family protein
AT1G08250	ADT6	arogenate dehydratase 6
AT1G08290	WIP3	WIP domain protein 3
AT1G08300	NVL	no vein-like protein
AT1G08315	AT1G08315	ARM repeat superfamily protein
AT1G08490	CPNIFS	chloroplastic NIFS-like cysteine desulfurase
AT1G08590	AT1G08590	Leucine-rich receptor-like protein kinase family protein
AT1G08630	THA1	threonine aldolase 1
AT1G08800	AT1G08800	myosin-binding protein (Protein of unknown function, DUF593)
AT1G08820	VAP27-2	vamp/synaptobrevin-associated protein 27-2
AT1G08830	CSD1	copper/zinc superoxide dismutase 1
AT1G08860	BON3	Calcium-dependent phospholipid-binding Copine family protein
AT1G08900	AT1G08900	Major facilitator superfamily protein
AT1G08910	AT1G08910	zinc ion binding protein
AT1G08920	ESL1	ERD (early response to dehydration) six-like 1
AT1G08930	ERD6	Major facilitator superfamily protein
AT1G08940	AT1G08940	Phosphoglycerate mutase family protein
AT1G09070	SRC2	soybean gene regulated by cold-2
AT1G09080	BIP3	Heat shock protein 70 (Hsp 70) family protein
AT1G09090	RBOHB	respiratory burst oxidase-like protein
AT1G09140	SR30	SERINE-ARGININE PROTEIN 30
AT1G09180	SARA1A	secretion-associated RAS super family 1
AT1G09250	AT1G09250	basic helix-loop-helix (bHLH) DNA-binding superfamily protein
AT1G09460	AT1G09460	Carbohydrate-binding X8 domain superfamily protein
AT1G09480	AT1G09480	NAD(P)-binding Rossmann-fold superfamily protein
AT1G09490	AT1G09490	NAD(P)-binding Rossmann-fold superfamily protein
AT1G09520	AT1G09520	hypothetical protein
AT1G09530	PIF3	phytochrome interacting factor 3
AT1G09575	AT1G09575	calcium uniporter-like protein (DUF607)
AT1G09645	AT1G09645	transmembrane protein
AT1G09794	AT1G09794	Cox19 family protein (CHCH motif)
AT1G09795	ATP-PRT2	ATP phosphoribosyl transferase 2
AT1G09870	AT1G09870	histidine acid phosphatase family protein
AT1G09920	AT1G09920	TRAF-type zinc finger-like protein
AT1G09930	OPT2	oligopeptide transporter 2
AT1G09932	AT1G09932	Phosphoglycerate mutase family protein
AT1G09940	HEMA2	Glutamyl-tRNA reductase family protein
AT1G09950	RAS1	RESPONSE TO ABA AND SALT 1
AT1G09970	LRR XI-23	Leucine-rich receptor-like protein kinase family protein
AT1G10040	AT1G10040	alpha/beta-Hydrolases superfamily protein
AT1G10050	AT1G10050	glycosyl hydrolase family 10 protein / carbohydrate-binding domain-containing protein
AT1G10070	BCAT-2	branched-chain amino acid transaminase 2
AT1G10090	AT1G10090	Early-responsive to dehydration stress protein (ERD4)
AT1G10140	AT1G10140	Uncharacterized conserved protein UCP031279
AT1G10150	AT1G10150	Carbohydrate-binding protein
AT1G10155	PP2-A10	phloem protein 2-A10
AT1G10170	NFXL1	NF-X-like 1
AT1G10340	AT1G10340	Ankyrin repeat family protein
AT1G10370	ERD9	Glutathione S-transferase family protein
AT1G10480	ZFP5	zinc finger protein 5
AT1G10500	CPISCA	chloroplast-localized ISCA-like protein
AT1G10530	AT1G10530	D-ribose-binding periplasmic protein
AT1G10580	AT1G10580	Transducin/WD40 repeat-like superfamily protein
AT1G10585	AT1G10585	basic helix-loop-helix (bHLH) DNA-binding superfamily protein
AT1G10650	AT1G10650	SBP (S-ribonuclease binding protein) family protein
AT1G10700	PRS3	phosphoribosyl pyrophosphate (PRPP) synthase 3
AT1G10865	AT1G10865	cytochrome C oxidase assembly factor
AT1G10900	AT1G10900	Phosphatidylinositol-4-phosphate 5-kinase family protein
AT1G10960	FD1	ferredoxin 1
AT1G10970	ZIP4	zinc transporter
AT1G10990	AT1G10990	transmembrane protein
AT1G11050	AT1G11050	Protein kinase superfamily protein
AT1G11055	AT1G11055	NA
AT1G11070	AT1G11070	hydroxyproline-rich glycoprotein family protein
AT1G11080	scpl31	serine carboxypeptidase-like 31
AT1G11100	AT1G11100	SNF2 domain-containing protein / helicase domain-containing protein / zinc finger protein-like protein
AT1G11180	SCAMP2	Secretory carrier membrane protein (SCAMP) family protein
AT1G11185	NA	NA
AT1G11200	AT1G11200	organic solute transporter ostalpha protein (DUF300)
AT1G11210	AT1G11210	cotton fiber protein, putative (DUF761)
AT1G11260	STP1	sugar transporter 1
AT1G11300	AT1G11300	G-type lectin S-receptor-like Serine/Threonine-kinase
AT1G11310	MLO2	Seven transmembrane MLO family protein
AT1G11330	AT1G11330	S-locus lectin protein kinase family protein
AT1G11380	AT1G11380	PLAC8 family protein
AT1G11390	AT1G11390	Protein kinase superfamily protein
AT1G11400	PYM	partner of Y14-MAGO
AT1G11580	PMEPCRA	methylesterase PCR A
AT1G11610	CYP71A18	cytochrome P450, family 71, subfamily A, polypeptide 18
AT1G11670	AT1G11670	MATE efflux family protein
AT1G11720	SS3	starch synthase 3
AT1G11790	ADT1	arogenate dehydratase 1
AT1G11890	SEC22	Synaptobrevin family protein
AT1G11905	AT1G11905	B-cell receptor-associated protein 31-like protein
AT1G11925	AT1G11925	Stigma-specific Stig1 family protein
AT1G11960	AT1G11960	ERD (early-responsive to dehydration stress) family protein
AT1G12010	AT1G12010	2-oxoglutarate (2OG) and Fe(II)-dependent oxygenase superfamily protein
AT1G12140	FMO GS-OX5	flavin-monooxygenase glucosinolate S-oxygenase 5
AT1G12200	FMO	Flavin-binding monooxygenase family protein
AT1G12240	ATBETAFRUCT4	Glycosyl hydrolases family 32 protein
AT1G12320	AT1G12320	ankyrin repeat/KH domain protein (DUF1442)
AT1G12330	AT1G12330	cyclin-dependent kinase-like protein
AT1G12450	AT1G12450	SNARE associated Golgi protein family
AT1G12550	HPR3	D-isomer specific 2-hydroxyacid dehydrogenase family protein
AT1G12610	DDF1	Integrase-type DNA-binding superfamily protein
AT1G12650	AT1G12650	rRNA biogenesis RRP36-like protein
AT1G12710	PP2-A12	phloem protein 2-A12
AT1G12740	CYP87A2	cytochrome P450, family 87, subfamily A, polypeptide 2
AT1G12760	AT1G12760	Zinc finger, C3HC4 type (RING finger) family protein
AT1G12780	UGE1	UDP-D-glucose/UDP-D-galactose 4-epimerase 1
AT1G12790	AT1G12790	DNA ligase-like protein
AT1G12950	RSH2	root hair specific 2
AT1G12990	AT1G12990	beta-1,4-N-acetylglucosaminyltransferase family protein
AT1G13000	AT1G13000	transmembrane protein, putative (DUF707)
AT1G13180	DIS1	Actin-like ATPase superfamily protein
AT1G13190	AT1G13190	RNA-binding (RRM/RBD/RNP motifs) family protein
AT1G13195	AT1G13195	RING/U-box superfamily protein
AT1G13210	ACA.l	autoinhibited Ca2 /ATPase II
AT1G13245	RTFL17	ROTUNDIFOLIA like 17
AT1G13260	RAV1	related to ABI3/VP1 1
AT1G13300	HRS1	myb-like transcription factor family protein
AT1G13340	AT1G13340	Regulator of Vps4 activity in the MVB pathway protein
AT1G13360	AT1G13360	hypothetical protein
AT1G13390	AT1G13390	translocase subunit seca
AT1G13510	AT1G13510	hypothetical protein (DUF1262)
AT1G13520	AT1G13520	hypothetical protein (DUF1262)
AT1G13530	AT1G13530	hypothetical protein (DUF1262)
AT1G13540	AT1G13540	hypothetical protein (DUF1262)
AT1G13610	AT1G13610	alpha/beta-Hydrolases superfamily protein
AT1G13700	PGL1	6-phosphogluconolactonase 1
AT1G13740	AFP2	ABI five binding protein 2
AT1G13870	DRL1	KTI12-like, chromatin associated protein
AT1G13920	AT1G13920	Remorin family protein
AT1G13960	WRKY4	WRKY DNA-binding protein 4
AT1G13990	AT1G13990	plant/protein
AT1G14000	VIK	VH1-interacting kinase
AT1G14040	AT1G14040	EXS (ERD1/XPR1/SYG1) family protein
AT1G14070	NA	NA
AT1G14120	AT1G14120	2-oxoglutarate (2OG) and Fe(II)-dependent oxygenase superfamily protein
AT1G14130	AT1G14130	2-oxoglutarate (2OG) and Fe(II)-dependent oxygenase superfamily protein
AT1G14170	AT1G14170	RNA-binding KH domain-containing protein
AT1G14185	AT1G14185	Glucose-methanol-choline (GMC) oxidoreductase family protein
AT1G14200	AT1G14200	RING/U-box superfamily protein
AT1G14260	AT1G14260	RING/FYVE/PHD zinc finger superfamily protein
AT1G14290	SBH2	sphingoid base hydroxylase 2
AT1G14330	AT1G14330	Galactose oxidase/kelch repeat superfamily protein
AT1G14340	AT1G14340	RNA-binding (RRM/RBD/RNP motifs) family protein
AT1G14350	FLP	Duplicated homeodomain-like superfamily protein
AT1G14360	UTR3	UDP-galactose transporter 3
AT1G14370	APK2A	protein kinase 2A
AT1G14480	AT1G14480	Ankyrin repeat family protein
AT1G14520	MIOX1	myo-inositol oxygenase 1
AT1G14540	PER4	Peroxidase superfamily protein
AT1G14550	AT1G14550	Peroxidase superfamily protein
AT1G14590	AT1G14590	Nucleotide-diphospho-sugar transferase family protein
AT1G14640	AT1G14640	SWAP (Suppressor-of-White-APricot)/surp domain-containing protein
AT1G14740	TTA1	class I heat shock protein, putative (DUF1423)
AT1G14780	AT1G14780	MAC/Perforin domain-containing protein
AT1G14830	DL1C	DYNAMIN-like 1C
AT1G14860	NUDT18	nudix hydrolase homolog 18
AT1G14870	PCR2	PLANT CADMIUM RESISTANCE 2
AT1G14890	AT1G14890	Plant invertase/pectin methylesterase inhibitor superfamily protein
AT1G15010	AT1G15010	mediator of RNA polymerase II transcription subunit
AT1G15030	AT1G15030	hypothetical protein (DUF789)
AT1G15040	GAT1_2.1	Class I glutamine amidotransferase-like superfamily protein
AT1G15110	PSS1	phosphatidyl serine synthase family protein
AT1G15125	AT1G15125	S-adenosyl-L-methionine-dependent methyltransferases superfamily protein
AT1G15130	AT1G15130	Endosomal targeting BRO1-like domain-containing protein
AT1G15140	AT1G15140	FAD/NAD(P)-binding oxidoreductase
AT1G15170	AT1G15170	MATE efflux family protein
AT1G15290	AT1G15290	Tetratricopeptide repeat (TPR)-like superfamily protein
AT1G15330	AT1G15330	Cystathionine beta-synthase (CBS) protein
AT1G15380	GLYI4	Lactoylglutathione lyase / glyoxalase I family protein
AT1G15385	AT1G15385	cotton fiber protein
AT1G15415	AT1G15415	late embryogenesis abundant-like protein
AT1G15420	AT1G15420	WD repeat protein
AT1G15430	AT1G15430	hypothetical protein (DUF1644)
AT1G15520	ABCG40	pleiotropic drug resistance 12
AT1G15530	AT1G15530	Concanavalin A-like lectin protein kinase family protein
AT1G15550	GA3OX1	gibberellin 3-oxidase 1
AT1G15580	IAA5	indole-3-acetic acid inducible 5
AT1G15640	AT1G15640	transmembrane protein
AT1G15670	AT1G15670	Galactose oxidase/kelch repeat superfamily protein
AT1G15780	NRB4	mediator of RNA polymerase II transcription subunit 15a-like protein
AT1G15790	AT1G15790	mediator of RNA polymerase II transcription subunit 15a-like protein
AT1G15800	AT1G15800	hypothetical protein
AT1G15840	AT1G15840	hypothetical protein
AT1G15860	AT1G15860	defective in cullin neddylation protein (DUF298)
AT1G15890	AT1G15890	Disease resistance protein (CC-NBS-LRR class) family
AT1G15950	CCR1	cinnamoyl coa reductase 1
AT1G16010	MGT2	magnesium transporter 2
AT1G16030	Hsp70b	heat shock protein 70B
AT1G16130	WAKL2	wall associated kinase-like 2
AT1G16160	WAKL5	wall associated kinase-like 5
AT1G16300	GAPCP-2	glyceraldehyde-3-phosphate dehydrogenase of plastid 2
AT1G16370	2025-10-06	organic cation/carnitine transporter 6
AT1G16410	CYP79F1	cytochrome p450 79f1
AT1G16530	ASL9	ASYMMETRIC LEAVES 2-like 9
AT1G16540	ABA3	molybdenum cofactor sulfurase (LOS5) (ABA3)
AT1G16670	AT1G16670	Protein kinase superfamily protein
AT1G16840	AT1G16840	hypothetical protein
AT1G16850	AT1G16850	transmembrane protein
AT1G17020	SRG1	senescence-related gene 1
AT1G17050	SPS2	solanesyl diphosphate synthase 2
AT1G17060	CYP72C1	cytochrome p450 72c1
AT1G17080	AT1G17080	Ribosomal protein L18ae family
AT1G17110	UBP15	ubiquitin-specific protease 15
AT1G17145	AT1G17145	RING/U-box superfamily protein
AT1G17147	AT1G17147	VQ motif-containing protein
AT1G17170	GSTU24	glutathione S-transferase TAU 24
AT1G17180	GSTU25	glutathione S-transferase TAU 25
AT1G17190	GSTU26	glutathione S-transferase tau 26
AT1G17220	FUG1	Translation initiation factor 2, small GTP-binding protein
AT1G17230	AT1G17230	Leucine-rich receptor-like protein kinase family protein
AT1G17280	UBC34	ubiquitin-conjugating enzyme 34
AT1G17290	AlaAT1	alanine aminotransferas
AT1G17300	AT1G17300	hypothetical protein
AT1G17330	AT1G17330	Metal-dependent phosphohydrolase
AT1G17340	AT1G17340	Phosphoinositide phosphatase family protein
AT1G17360	AT1G17360	LOW protein: protein phosphatase 1 regulatory subunit-like protein
AT1G17380	JAZ5	jasmonate-zim-domain protein 5
AT1G17410	AT1G17410	Nucleoside diphosphate kinase family protein
AT1G17420	LOX3	lipoxygenase 3
AT1G17440	EER4	Transcription initiation factor TFIID subunit A
AT1G17500	AT1G17500	ATPase E1-E2 type family protein / haloacid dehalogenase-like hydrolase family protein
AT1G17550	HAB2	homology to ABI2
AT1G17580	MYA1	myosin 1
AT1G17620	AT1G17620	Late embryogenesis abundant (LEA) hydroxyproline-rich glycoprotein family
AT1G17640	AT1G17640	RNA-binding (RRM/RBD/RNP motifs) family protein
AT1G17700	PRA1.F1	prenylated RAB acceptor 1.F1
AT1G17710	PEPC1	Pyridoxal phosphate phosphatase-related protein
AT1G17745	PGDH	D-3-phosphoglycerate dehydrogenase
AT1G17750	PEPR2	PEP1 receptor 2
AT1G17780	AT1G17780	transmembrane protein
AT1G17820	AT1G17820	testis-expressed sequence 2-like protein (DUF2404)
AT1G17830	AT1G17830	hypothetical protein (DUF789)
AT1G17870	EGY3	ethylene-dependent gravitropism-deficient and yellow-green-like 3
AT1G17940	AT1G17940	Endosomal targeting BRO1-like domain-containing protein
AT1G17980	PAPS1	poly(A) polymerase 1
AT1G17990	AT1G17990	FMN-linked oxidoreductases superfamily protein
AT1G18020	AT1G18020	FMN-linked oxidoreductases superfamily protein
AT1G18100	E12A11	PEBP (phosphatidylethanolamine-binding protein) family protein
AT1G18140	LAC1	laccase 1
AT1G18150	ATMPK8	Protein kinase superfamily protein
AT1G18200	RABA6b	Rab GTPase-like A1I protein
AT1G18210	AT1G18210	Calcium-binding EF-hand family protein
AT1G18260	EBS5	HCP-like superfamily protein
AT1G18270	AT1G18270	ketose-bisphosphate aldolase class-II family protein
AT1G18290	AT1G18290	DUF4228 domain protein
AT1G18300	NUDT4	nudix hydrolase homolog 4
AT1G18390	AT1G18390	Serine/Threonine kinase family catalytic domain protein
AT1G18460	AT1G18460	alpha/beta-Hydrolases superfamily protein
AT1G18480	SLP2	Calcineurin-like metallo-phosphoesterase superfamily protein
AT1G18500	MAML-4	methylthioalkylmalate synthase-like 4
AT1G18570	MYB51	myb domain protein 51
AT1G18590	SOT17	sulfotransferase 17
AT1G18670	IBS1	Protein kinase superfamily protein
AT1G18710	MYB47	myb domain protein 47
AT1G18720	AT1G18720	ER membrane protein, putative (DUF962)
AT1G18740	AT1G18740	ROH1, putative (DUF793)
AT1G18860	WRKY61	WRKY DNA-binding protein 61
AT1G18890	CDPK1	calcium-dependent protein kinase 1
AT1G18900	AT1G18900	Pentatricopeptide repeat (PPR) superfamily protein
AT1G18980	AT1G18980	RmlC-like cupins superfamily protein
AT1G19020	AT1G19020	CDP-diacylglycerol-glycerol-3-phosphate 3-phosphatidyltransferase
AT1G19050	ARR7	response regulator 7
AT1G19130	AT1G19130	RmlC-like jelly roll fold protein
AT1G19180	JAZ1	jasmonate-zim-domain protein 1
AT1G19200	AT1G19200	cyclin-dependent kinase, putative (DUF581)
AT1G19210	AT1G19210	Integrase-type DNA-binding superfamily protein
AT1G19220	ARF19	auxin response factor 19
AT1G19250	FMO1	flavin-dependent monooxygenase 1
AT1G19300	PARVUS	Nucleotide-diphospho-sugar transferases superfamily protein
AT1G19310	AT1G19310	RING/U-box superfamily protein
AT1G19360	RRA3	Nucleotide-diphospho-sugar transferase family protein
AT1G19380	AT1G19380	sugar, putative (DUF1195)
AT1G19400	AT1G19400	Erythronate-4-phosphate dehydrogenase family protein
AT1G19450	AT1G19450	Major facilitator superfamily protein
AT1G19530	AT1G19530	DNA polymerase epsilon catalytic subunit A
AT1G19540	AT1G19540	NmrA-like negative transcriptional regulator family protein
AT1G19570	DHAR1	dehydroascorbate reductase
AT1G19580	GAMMA CA1	gamma carbonic anhydrase 1
AT1G19610	PDF1.4	defensin-like protein
AT1G19650	AT1G19650	Sec14p-like phosphatidylinositol transfer family protein
AT1G19660	AT1G19660	Wound-responsive family protein
AT1G19670	CLH1	chlorophyllase 1
AT1G19770	PUP14	purine permease 14
AT1G19850	MP	Transcriptional factor B3 family protein / auxin-responsive factor AUX/IAA-like protein
AT1G20070	AT1G20070	hypothetical protein
AT1G20110	AT1G20110	RING/FYVE/PHD zinc finger superfamily protein
AT1G20160	ATSBT5.2	Subtilisin-like serine endopeptidase family protein
AT1G20310	AT1G20310	syringolide-induced protein
AT1G20380	AT1G20380	Prolyl oligopeptidase family protein
AT1G20440	COR47	cold-regulated 47
AT1G20450	ERD10	Dehydrin family protein
AT1G20490	AT1G20490	AMP-dependent synthetase and ligase family protein
AT1G20510	OPCL1	OPC-8:0 CoA ligase1
AT1G20630	CAT1	catalase 1
AT1G20780	SAUL1	senescence-associated E3 ubiquitin ligase 1
AT1G20816	AT1G20816	outer envelope pore-like protein
AT1G20823	AT1G20823	RING/U-box superfamily protein
AT1G20980	SPL14	squamosa promoter binding protein-like 14
AT1G21000	AT1G21000	PLATZ transcription factor family protein
AT1G21010	AT1G21010	poly polymerase
AT1G21070	AT1G21070	Nucleotide-sugar transporter family protein
AT1G21080	AT1G21080	DNAJ heat shock N-terminal domain-containing protein
AT1G21100	IGMT1	O-methyltransferase family protein
AT1G21110	IGMT3	O-methyltransferase family protein
AT1G21120	IGMT2	O-methyltransferase family protein
AT1G21130	IGMT4	O-methyltransferase family protein
AT1G21140	AT1G21140	Vacuolar iron transporter (VIT) family protein
AT1G21200	AT1G21200	sequence-specific DNA binding transcription factor
AT1G21320	AT1G21320	nucleic acid/nucleotide binding protein
AT1G21326	AT1G21326	VQ motif-containing protein
AT1G21370	AT1G21370	transmembrane protein
AT1G21380	AT1G21380	Target of Myb protein 1
AT1G21400	AT1G21400	Thiamin diphosphate-binding fold (THDP-binding) superfamily protein
AT1G21440	AT1G21440	Phosphoenolpyruvate carboxylase family protein
AT1G21450	SCL1	SCARECROW-like 1
AT1G21460	SWEET1	Nodulin MtN3 family protein
AT1G21520	AT1G21520	hypothetical protein
AT1G21528	AT1G21528	hypothetical protein
AT1G21550	AT1G21550	Calcium-binding EF-hand family protein
AT1G21590	AT1G21590	kinase with adenine nucleotide alpha hydrolases-like domain-containing protein
AT1G21660	AT1G21660	Chaperone DnaJ-domain superfamily protein
AT1G21680	AT1G21680	DPP6 N-terminal domain-like protein
AT1G21790	AT1G21790	TRAM, LAG1 and CLN8 (TLC) lipid-sensing domain containing protein
AT1G21830	AT1G21830	hypothetical protein
AT1G21910	DREB26	Integrase-type DNA-binding superfamily protein
AT1G21980	PIP5K1	phosphatidylinositol-4-phosphate 5-kinase 1
AT1G22020	SHM6	serine hydroxymethyltransferase 6
AT1G22070	TGA3	transcription factor TGA3
AT1G22110	AT1G22110	structural constituent of ribosome
AT1G22180	AT1G22180	Sec14p-like phosphatidylinositol transfer family protein
AT1G22190	AT1G22190	Integrase-type DNA-binding superfamily protein
AT1G22200	AT1G22200	Endoplasmic reticulum vesicle transporter protein
AT1G22280	PAPP2C	phytochrome-associated protein phosphatase type 2C
AT1G22360	UGT85A2	UDP-glucosyl transferase 85A2
AT1G22400	UGT85A1	UDP-Glycosyltransferase superfamily protein
AT1G22410	AT1G22410	Class-II DAHP synthetase family protein
AT1G22430	AT1G22430	GroES-like zinc-binding dehydrogenase family protein
AT1G22470	AT1G22470	hypothetical protein
AT1G22490	AT1G22490	basic helix-loop-helix (bHLH) DNA-binding superfamily protein
AT1G22510	AT1G22510	E3 ubiquitin-protein ligase RNF170-like protein (DUF 1232)
AT1G22530	PATL2	PATELLIN 2
AT1G22550	AT1G22550	Major facilitator superfamily protein
AT1G22570	AT1G22570	Major facilitator superfamily protein
AT1G22610	AT1G22610	C2 calcium/lipid-binding plant phosphoribosyltransferase family protein
AT1G22710	SUC2	sucrose-proton symporter 2
AT1G22770	GI	gigantea protein (GI)
AT1G22810	AT1G22810	Integrase-type DNA-binding superfamily protein
AT1G22830	AT1G22830	Tetratricopeptide repeat (TPR)-like superfamily protein
AT1G22870	AT1G22870	kinase family with ARM repeat domain-containing protein
AT1G22882	AT1G22882	Galactose-binding protein
AT1G22885	AT1G22885	transmembrane protein
AT1G22890	AT1G22890	transmembrane protein
AT1G22900	AT1G22900	Disease resistance-responsive (dirigent-like protein) family protein
AT1G22910	AT1G22910	RNA-binding (RRM/RBD/RNP motifs) family protein
AT1G22930	AT1G22930	T-complex protein 11
AT1G22985	CRF7	Integrase-type DNA-binding superfamily protein
AT1G23040	AT1G23040	hydroxyproline-rich glycoprotein family protein
AT1G23080	PIN7	Auxin efflux carrier family protein
AT1G23090	AST91	sulfate transporter 91
AT1G23120	AT1G23120	Polyketide cyclase/dehydrase and lipid transport superfamily protein
AT1G23170	AT1G23170	transmembrane protein (Protein of unknown function DUF2359, transmembrane)
AT1G23205	AT1G23205	Plant invertase/pectin methylesterase inhibitor superfamily protein
AT1G23310	GGT1	glutamate:glyoxylate aminotransferase
AT1G23320	TAR1	tryptophan aminotransferase related 1
AT1G23380	KNAT6	homeobox protein knotted-1-like 6
AT1G23390	AT1G23390	Kelch repeat-containing F-box family protein
AT1G23440	AT1G23440	Peptidase C15, pyroglutamyl peptidase I-like protein
AT1G23480	CSLA03	cellulose synthase-like A3
AT1G23490	ARF1	ADP-ribosylation factor 1
AT1G23530	AT1G23530	transmembrane protein
AT1G23550	SRO2	similar to RCD one 2
AT1G23710	AT1G23710	hypothetical protein (DUF1645)
AT1G23730	BCA3	beta carbonic anhydrase 3
AT1G23760	JP630	BURP domain-containing protein
AT1G23800	ALDH2B7	aldehyde dehydrogenase 2B7
AT1G23830	AT1G23830	transmembrane protein
AT1G23840	AT1G23840	transmembrane protein
AT1G23850	AT1G23850	transmembrane protein
AT1G23870	TPS9	trehalose-phosphatase/synthase 9
AT1G23880	AT1G23880	NHL domain-containing protein
AT1G23900	GAMMA-ADAPTIN 1	gamma-adaptin 1
AT1G23970	AT1G23970	hypothetical protein (DUF626)
AT1G24100	UGT74B1	UDP-glucosyl transferase 74B1
AT1G24140	AT1G24140	Matrixin family protein
AT1G24145	AT1G24145	transmembrane protein
AT1G24150	FH4	formin homologue 4
AT1G24170	LGT9	Nucleotide-diphospho-sugar transferases superfamily protein
AT1G24210	AT1G24210	Paired amphipathic helix (PAH2) superfamily protein
AT1G24267	AT1G24267	bZIP transcription factor, putative (DUF1664)
AT1G24330	AT1G24330	ARM repeat superfamily protein
AT1G24460	TNO1	TGN-related, localized SYP41 interacting protein
AT1G24480	AT1G24480	S-adenosyl-L-methionine-dependent methyltransferases superfamily protein
AT1G24490	ALB4	OxaA/YidC-like membrane insertion protein
AT1G24530	AT1G24530	Transducin/WD40 repeat-like superfamily protein
AT1G24575	AT1G24575	DEAD-box ATP-dependent RNA helicase-like protein
AT1G24807	AT1G24807	Glutamine amidotransferase type 1 family protein
AT1G24909	AT1G24909	Glutamine amidotransferase type 1 family protein
AT1G24996	AT1G24996	hypothetical protein
AT1G25083	AT1G25083	Glutamine amidotransferase type 1 family protein
AT1G25150	AT1G25150	F-box family protein
AT1G25155	AT1G25155	Glutamine amidotransferase type 1 family protein
AT1G25220	ASB1	anthranilate synthase beta subunit 1
AT1G25230	AT1G25230	Calcineurin-like metallo-phosphoesterase superfamily protein
AT1G25275	AT1G25275	thionin-like protein
AT1G25280	TLP10	tubby like protein 10
AT1G25370	AT1G25370	hypothetical protein (DUF1639)
AT1G25390	AT1G25390	Protein kinase superfamily protein
AT1G25400	AT1G25400	transmembrane protein
AT1G25540	PFT1	phytochrome and flowering time regulatory protein (PFT1)
AT1G25550	AT1G25550	myb-like transcription factor family protein
AT1G25560	TEM1	AP2/B3 transcription factor family protein
AT1G25682	AT1G25682	coiled-coil protein (DUF572)
AT1G25988	AT1G25988	coiled-coil protein, putative (DUF572)
AT1G26240	AT1G26240	Proline-rich extensin-like family protein
AT1G26250	AT1G26250	Proline-rich extensin-like family protein
AT1G26270	AT1G26270	Phosphatidylinositol 3- and 4-kinase family protein
AT1G26380	AT1G26380	FAD-binding Berberine family protein
AT1G26390	AT1G26390	FAD-binding Berberine family protein
AT1G26410	AT1G26410	FAD-binding Berberine family protein
AT1G26420	AT1G26420	FAD-binding Berberine family protein
AT1G26560	BGLU40	beta glucosidase 40
AT1G26620	AT1G26620	T-box transcription factor, putative (DUF863)
AT1G26690	AT1G26690	emp24/gp25L/p24 family/GOLD family protein
AT1G26730	AT1G26730	EXS (ERD1/XPR1/SYG1) family protein
AT1G26770	EXPA10	expansin A10
AT1G26800	AT1G26800	RING/U-box superfamily protein
AT1G26920	AT1G26920	zinc finger CCHC domain protein
AT1G26930	AT1G26930	Galactose oxidase/kelch repeat superfamily protein
AT1G26945	KDR	basic helix-loop-helix (bHLH) DNA-binding superfamily protein
AT1G26960	AtHB23	homeobox protein 23
AT1G27000	AT1G27000	GRIP/coiled-coil protein, putative (DUF1664)
AT1G27100	AT1G27100	Actin cross-linking protein
AT1G27130	GSTU13	glutathione S-transferase tau 13
AT1G27180	AT1G27180	disease resistance protein (TIR-NBS-LRR class)
AT1G27210	AT1G27210	ARM repeat superfamily protein
AT1G27290	AT1G27290	transmembrane protein
AT1G27300	AT1G27300	transmembrane protein
AT1G27320	HK3	histidine kinase 3
AT1G27330	AT1G27330	Ribosome associated membrane protein RAMP4
AT1G27350	AT1G27350	Ribosome associated membrane protein RAMP4
AT1G27440	GUT2	Exostosin family protein
AT1G27470	AT1G27470	transducin family protein / WD-40 repeat family protein
AT1G27500	KLCR3	Tetratricopeptide repeat (TPR)-like superfamily protein
AT1G27620	AT1G27620	HXXXD-type acyl-transferase family protein
AT1G27700	AT1G27700	Syntaxin/t-SNARE family protein
AT1G27710	AT1G27710	Glycine-rich protein family
AT1G27730	STZ	salt tolerance zinc finger
AT1G27760	SAT32	interferon-related developmental regulator family protein / IFRD protein family
AT1G27770	ACA1	autoinhibited Ca2 -ATPase 1
AT1G27910	PUB45	plant U-box 45
AT1G27930	AT1G27930	glucuronoxylan 4-O-methyltransferase-like protein (DUF579)
AT1G27950	LTPG1	glycosylphosphatidylinositol-anchored lipid protein transfer 1
AT1G27980	DPL1	dihydrosphingosine phosphate lyase
AT1G28050	BBX13	B-box type zinc finger protein with CCT domain-containing protein
AT1G28100	AT1G28100	hypothetical protein
AT1G28110	SCPL45	serine carboxypeptidase-like 45
AT1G28190	AT1G28190	hypothetical protein
AT1G28200	FIP1	FH interacting protein 1
AT1G28240	AT1G28240	strawberry notch protein (DUF616)
AT1G28260	AT1G28260	Telomerase activating protein Est1
AT1G28280	AT1G28280	VQ motif-containing protein
AT1G28330	DYL1	dormancy-associated protein-like 1
AT1G28370	ERF11	ERF domain protein 11
AT1G28380	NSL1	MAC/Perforin domain-containing protein
AT1G28390	AT1G28390	Protein kinase superfamily protein
AT1G28480	GRX480	Thioredoxin superfamily protein
AT1G28490	SYP61	syntaxin of plants 61
AT1G28520	VOZ1	vascular plant one zinc finger protein
AT1G28580	AT1G28580	GDSL-like Lipase/Acylhydrolase superfamily protein
AT1G28600	AT1G28600	GDSL-like Lipase/Acylhydrolase superfamily protein
AT1G28680	AT1G28680	HXXXD-type acyl-transferase family protein
AT1G29020	AT1G29020	Calcium-binding EF-hand family protein
AT1G29025	AT1G29025	Calcium-binding EF-hand family protein
AT1G29060	AT1G29060	Target SNARE coiled-coil domain protein
AT1G29090	AT1G29090	Cysteine proteinases superfamily protein
AT1G29120	AT1G29120	Hydrolase-like protein family
AT1G29179	AT1G29179	cysteine/histidine-rich C1 domain protein
AT1G29195	AT1G29195	phosphatidylinositol 4-phosphate 5-kinase MSS4-like protein
AT1G29290	AT1G29290	B-cell lymphoma 6 protein
AT1G29300	UNE1	intracellular protein transporter, putative (DUF641)
AT1G29310	AT1G29310	SecY protein transport family protein
AT1G29330	ERD2	ER lumen protein retaining receptor family protein
AT1G29340	PUB17	plant U-box 17
AT1G29380	AT1G29380	Carbohydrate-binding X8 domain superfamily protein
AT1G29400	ML5	MEI2-like protein 5
AT1G29520	AT1G29520	AWPM-19-like family protein
AT1G29640	AT1G29640	senescence regulator (Protein of unknown function, DUF584)
AT1G29690	CAD1	MAC/Perforin domain-containing protein
AT1G29750	RKF1	receptor-like kinase in flowers 1
AT1G29760	AT1G29760	Putative adipose-regulatory protein (Seipin)
AT1G29860	WRKY71	WRKY DNA-binding protein 71
AT1G30000	MNS3	alpha-mannosidase 3
AT1G30040	GA2OX2	gibberellin 2-oxidase
AT1G30070	AT1G30070	SGS domain-containing protein
AT1G30080	AT1G30080	Glycosyl hydrolase superfamily protein
AT1G30135	JAZ8	jasmonate-zim-domain protein 8
AT1G30260	AT1G30260	galactosyltransferase family protein
AT1G30270	CIPK23	CBL-interacting protein kinase 23
AT1G30320	AT1G30320	Remorin family protein
AT1G30330	ARF6	auxin response factor 6
AT1G30360	ERD4	Early-responsive to dehydration stress protein (ERD4)
AT1G30370	DLAH	alpha/beta-Hydrolases superfamily protein
AT1G30400	ABCC1	multidrug resistance-associated protein 1
AT1G30420	ABCC11	multidrug resistance-associated protein 12
AT1G30440	AT1G30440	Phototropic-responsive NPH3 family protein
AT1G30475	AT1G30475	hypothetical protein
AT1G30530	UGT78D1	UDP-glucosyl transferase 78D1
AT1G30620	MUR4	NAD(P)-binding Rossmann-fold superfamily protein
AT1G30640	AT1G30640	Protein kinase family protein
AT1G30700	AT1G30700	FAD-binding Berberine family protein
AT1G30720	AT1G30720	FAD-binding Berberine family protein
AT1G30730	AT1G30730	FAD-binding Berberine family protein
AT1G30755	AT1G30755	elongation factor G, putative (DUF668)
AT1G30757	AT1G30757	transmembrane protein
AT1G30760	AT1G30760	FAD-binding Berberine family protein
AT1G30810	JMJ18	Transcription factor jumonji (jmj) family protein / zinc finger (C5HC2 type) family protein
AT1G30820	AT1G30820	CTP synthase family protein
AT1G30825	DIS2	Arp2/3 complex, 34 kD subunit p34-Arc
AT1G31130	AT1G31130	polyadenylate-binding protein 1-B-binding protein
AT1G31280	AGO2	Argonaute family protein
AT1G31290	AGO3	ARGONAUTE 3
AT1G31350	KUF1	KAR-UP F-box 1
AT1G31440	AT1G31440	SH3 domain-containing protein
AT1G31470	NFD4	Major facilitator superfamily protein
AT1G31540	AT1G31540	Disease resistance protein (TIR-NBS-LRR class) family
AT1G31630	NA	NA
AT1G31640	NA	NA
AT1G31770	ABCG14	ATP-binding cassette 14
AT1G31800	CYP97A3	cytochrome P450, family 97, subfamily A, polypeptide 3
AT1G31880	BRX	DZC (Disease resistance/zinc finger/chromosome condensation-like region) domain containing protein
AT1G31930	XLG3	extra-large GTP-binding protein 3
AT1G31940	AT1G31940	cystic fibrosis transmembrane conductance regulator
AT1G32090	AT1G32090	early-responsive to dehydration stress protein (ERD4)
AT1G32100	PRR1	pinoresinol reductase 1
AT1G32120	AT1G32120	serine/threonine-protein phosphatase 7 long form-like protein
AT1G32130	IWS1	Transcription elongation factor (TFIIS) family protein
AT1G32170	XTH30	xyloglucan endotransglucosylase/hydrolase 30
AT1G32200	ATS1	phospholipid/glycerol acyltransferase family protein
AT1G32290	NA	NA
AT1G32330	HSFA1D	heat shock transcription factor A1D
AT1G32350	AOX1D	alternative oxidase 1D
AT1G32460	AT1G32460	hypothetical protein
AT1G32510	NAC011	NAC domain containing protein 11
AT1G32530	AT1G32530	RING/U-box superfamily protein
AT1G32640	MYC2	Basic helix-loop-helix (bHLH) DNA-binding family protein
AT1G32700	AT1G32700	PLATZ transcription factor family protein
AT1G32790	CID11	CTC-interacting domain 11
AT1G32860	AT1G32860	Glycosyl hydrolase superfamily protein
AT1G32870	NAC13	NAC domain protein 13
AT1G32910	AT1G32910	HXXXD-type acyl-transferase family protein
AT1G32920	AT1G32920	hypothetical protein
AT1G32928	AT1G32928	Avr9/Cf-9 rapidly elicited protein
AT1G32940	SBT3.5	Subtilase family protein
AT1G32950	AT1G32950	Subtilase family protein
AT1G32960	SBT3.3	Subtilase family protein
AT1G32970	AT1G32970	Subtilisin-like serine endopeptidase family protein
AT1G32980	AT1G32980	Subtilisin-like serine endopeptidase family protein
AT1G33030	AT1G33030	O-methyltransferase family protein
AT1G33055	AT1G33055	hypothetical protein
AT1G33100	AT1G33100	MATE efflux family protein
AT1G33110	AT1G33110	MATE efflux family protein
AT1G33230	AT1G33230	TMPIT-like protein
AT1G33390	FAS4	RNA helicase family protein
AT1G33560	ADR1	Disease resistance protein (CC-NBS-LRR class) family
AT1G33590	AT1G33590	Leucine-rich repeat (LRR) family protein
AT1G33600	AT1G33600	Leucine-rich repeat (LRR) family protein
AT1G33610	AT1G33610	Leucine-rich repeat (LRR) family protein
AT1G33790	AT1G33790	jacalin lectin family protein
AT1G33990	MES14	methyl esterase 14
AT1G34180	NAC016	NAC domain containing protein 16
AT1G34200	AT1G34200	Glyceraldehyde-3-phosphate dehydrogenase-like family protein
AT1G34220	AT1G34220	Regulator of Vps4 activity in the MVB pathway protein
AT1G34260	FAB1D	FORMS APLOID AND BINUCLEATE CELLS 1A
AT1G34300	AT1G34300	lectin protein kinase family protein
AT1G34320	AT1G34320	Ikzf5 (DUF668)
AT1G34370	STOP1	C2H2 and C2HC zinc fingers superfamily protein
AT1G34420	AT1G34420	leucine-rich repeat transmembrane protein kinase family protein
AT1G35140	PHI-1	Phosphate-responsive 1 family protein
AT1G35190	AT1G35190	2-oxoglutarate (2OG) and Fe(II)-dependent oxygenase superfamily protein
AT1G35210	AT1G35210	hypothetical protein
AT1G35230	AGP5	arabinogalactan protein 5
AT1G35350	AT1G35350	EXS (ERD1/XPR1/SYG1) family protein
AT1G35515	HOS10	high response to osmotic stress 10
AT1G35580	CINV1	cytosolic invertase 1
AT1G35625	AT1G35625	RING/U-box superfamily protein
AT1G35630	AT1G35630	Protease-associated (PA) RING/U-box zinc finger family protein
AT1G35670	CDPK2	calcium-dependent protein kinase 2
AT1G35910	TPPD	Haloacid dehalogenase-like hydrolase (HAD) superfamily protein
AT1G36370	SHM7	serine hydroxymethyltransferase 7
AT1G36580	AT1G36580	hypothetical protein
AT1G36622	AT1G36622	transmembrane protein
AT1G36640	AT1G36640	transmembrane protein
AT1G36730	AT1G36730	Translation initiation factor IF2/IF5
AT1G36732	NA	NA
AT1G36940	AT1G36940	myotubularin-like protein
AT1G37130	NIA2	nitrate reductase 2
AT1G41890	AT1G41890	pseudogene of proline transporter 2
AT1G42490	AT1G42490	pseudogene of glutamate dehydrogenase 2
AT1G42550	PMI1	plastid movement impaired1
AT1G42970	GAPB	glyceraldehyde-3-phosphate dehydrogenase B subunit
AT1G42990	BZIP60	basic region/leucine zipper motif 60
AT1G43130	LCV2	like COV 2
AT1G43160	RAP2.6	related to AP2 6
AT1G43650	UMAMIT22	nodulin MtN21 /EamA-like transporter family protein
AT1G43670	FBP	Inositol monophosphatase family protein
AT1G43890	RAB18	RAB GTPASE HOMOLOG B18
AT1G43910	AT1G43910	P-loop containing nucleoside triphosphate hydrolases superfamily protein
AT1G44050	AT1G44050	Cysteine/Histidine-rich C1 domain family protein
AT1G44090	GA20OX5	gibberellin 20-oxidase 5
AT1G44100	AAP5	amino acid permease 5
AT1G44191	NA	NA
AT1G44350	ILL6	IAA-amino acid hydrolase ILR1-like 6
AT1G44750	PUP11	purine permease 11
AT1G44790	AT1G44790	ChaC-like family protein
AT1G44800	SIAR1	nodulin MtN21 /EamA-like transporter family protein
AT1G45010	AT1G45010	TRAM, LAG1 and CLN8 (TLC) lipid-sensing domain containing protein
AT1G45015	AT1G45015	MD-2-related lipid recognition domain-containing protein
AT1G45145	TRX5	thioredoxin H-type 5
AT1G45160	AT1G45160	Protein kinase superfamily protein
AT1G45180	AT1G45180	RING/U-box superfamily protein
AT1G45201	TLL1	triacylglycerol lipase-like 1
AT1G45616	RLP6	receptor like protein 6
AT1G45976	SBP1	S-ribonuclease binding protein 1
AT1G47056	VFB1	VIER F-box protein 1
AT1G47380	AT1G47380	Protein phosphatase 2C family protein
AT1G47395	AT1G47395	hypothetical protein
AT1G47510	5PTASE11	inositol polyphosphate 5-phosphatase 11
AT1G47530	AT1G47530	MATE efflux family protein
AT1G47560	SEC3B	exocyst complex component sec3B
AT1G47610	AT1G47610	Transducin/WD40 repeat-like superfamily protein
AT1G47710	SERPIN1	Serine protease inhibitor (SERPIN) family protein
AT1G47750	PEX11A	peroxin 11A
AT1G47890	RLP7	receptor like protein 7
AT1G47960	C/VIF1	cell wall / vacuolar inhibitor of fructosidase 1
AT1G47990	GA2OX4	gibberellin 2-oxidase 4
AT1G48000	MYB112	myb domain protein 112
AT1G48040	AT1G48040	Protein phosphatase 2C family protein
AT1G48100	AT1G48100	Pectin lyase-like superfamily protein
AT1G48120	AT1G48120	serine/threonine-protein phosphatase 7 long form-like protein
AT1G48130	PER1	1-cysteine peroxiredoxin 1
AT1G48320	DHNAT1	Thioesterase superfamily protein
AT1G48325	AT1G48325	Expressed protein
AT1G48430	AT1G48430	Dihydroxyacetone kinase
AT1G48440	AT1G48440	B-cell receptor-associated 31-like protein
AT1G48500	JAZ4	jasmonate-zim-domain protein 4
AT1G48598	NA	NA
AT1G48745	AT1G48745	hypothetical protein
AT1G48850	EMB1144	chorismate synthase, putative / 5-enolpyruvylshikimate-3-phosphate phospholyase
AT1G48970	AT1G48970	NagB/RpiA/CoA transferase-like superfamily protein
AT1G49000	AT1G49000	transmembrane protein
AT1G49050	AT1G49050	Eukaryotic aspartyl protease family protein
AT1G49200	AT1G49200	RING/U-box superfamily protein
AT1G49270	NA	NA
AT1G49490	AT1G49490	Leucine-rich repeat (LRR) family protein
AT1G49500	AT1G49500	transcription initiation factor TFIID subunit 1b-like protein
AT1G49520	AT1G49520	SWIB complex BAF60b domain-containing protein
AT1G49530	GGPS6	geranylgeranyl pyrophosphate synthase 6
AT1G49570	AT1G49570	Peroxidase superfamily protein
AT1G49950	TRB1	telomere repeat binding factor 1
AT1G49980	AT1G49980	DNA/RNA polymerases superfamily protein
AT1G50040	AT1G50040	formin-like protein, putative (DUF1005)
AT1G50250	FTSH1	FTSH protease 1
AT1G50260	NTMC2T5.1	N-terminal-transmembrane-C2 domain type 5.1
AT1G50420	SCL3	scarecrow-like 3
AT1G50440	AT1G50440	RING/FYVE/PHD zinc finger superfamily protein
AT1G50460	HKL1	hexokinase-like 1
AT1G50570	AT1G50570	Calcium-dependent lipid-binding (CaLB domain) family protein
AT1G50590	AT1G50590	RmlC-like cupins superfamily protein
AT1G50600	SCL5	scarecrow-like 5
AT1G50640	ERF3	ethylene responsive element binding factor 3
AT1G50740	AT1G50740	Transmembrane proteins 14C
AT1G50750	AT1G50750	aminotransferase-like, mobile domain protein
AT1G50950	AT1G50950	protein disulfide-isomerase 5-like protein (DUF1692)
AT1G51090	AT1G51090	Heavy metal transport/detoxification superfamily protein
AT1G51270	AT1G51270	vesicle-associated protein 1-4
AT1G51420	SPP1	sucrose-phosphatase 1
AT1G51620	AT1G51620	Protein kinase superfamily protein
AT1G51660	MKK4	mitogen-activated protein kinase kinase 4
AT1G51680	4CL1	4-coumarate:CoA ligase 1
AT1G51690	B ALPHA	protein phosphatase 2A 55 kDa regulatory subunit B alpha isoform
AT1G51700	DOF1	DOF zinc finger protein 1
AT1G51710	UBP6	ubiquitin-specific protease 6
AT1G51760	IAR3	peptidase M20/M25/M40 family protein
AT1G51790	AT1G51790	Leucine-rich repeat protein kinase family protein
AT1G51805	AT1G51805	Leucine-rich repeat protein kinase family protein
AT1G51820	AT1G51820	Leucine-rich repeat protein kinase family protein
AT1G51890	AT1G51890	Leucine-rich repeat protein kinase family protein
AT1G51913	AT1G51913	transmembrane protein
AT1G51920	AT1G51920	transmembrane protein
AT1G51950	IAA18	indole-3-acetic acid inducible 18
AT1G52080	AR791	actin binding protein family
AT1G52100	AT1G52100	Mannose-binding lectin superfamily protein
AT1G52200	AT1G52200	PLAC8 family protein
AT1G52240	ROPGEF11	rop guanine nucleotide exchange factor-like protein
AT1G52260	PDIL1-5	PDI-like 1-5
AT1G52280	RABG3d	RAB GTPase homolog G3D
AT1G52330	AT1G52330	Late embryogenesis abundant (LEA) hydroxyproline-rich glycoprotein family
AT1G52342	AT1G52342	hypothetical protein
AT1G52400	BGLU18	beta glucosidase 18
AT1G52410	TSA1	TSK-associating protein 1
AT1G52540	AT1G52540	Protein kinase superfamily protein
AT1G52560	AT1G52560	HSP20-like chaperones superfamily protein
AT1G52565	AT1G52565	cytochrome P450 family protein
AT1G52720	AT1G52720	hypothetical protein
AT1G52760	LysoPL2	lysophospholipase 2
AT1G52855	AT1G52855	hypothetical protein
AT1G52890	NAC019	NAC domain containing protein 19
AT1G53090	SPA4	SPA1-related 4
AT1G53110	AT1G53110	proton pump-interactor
AT1G53170	ERF8	ethylene response factor 8
AT1G53180	AT1G53180	hypothetical protein
AT1G53210	AT1G53210	sodium/calcium exchanger family protein / calcium-binding EF hand family protein
AT1G53260	AT1G53260	hypothetical protein
AT1G53300	TTL1	tetratricopetide-repeat thioredoxin-like 1
AT1G53320	TLP7	tubby like protein 7
AT1G53380	AT1G53380	hypothetical protein (DUF641)
AT1G53390	ABCG24	P-loop containing nucleoside triphosphate hydrolases superfamily protein
AT1G53430	AT1G53430	Leucine-rich repeat transmembrane protein kinase
AT1G53440	AT1G53440	Leucine-rich repeat transmembrane protein kinase
AT1G53450	AT1G53450	epstein-barr nuclear antigen
AT1G53470	MSL4	mechanosensitive channel of small conductance-like 4
AT1G53490	HEI10	RING/U-box superfamily protein
AT1G53540	AT1G53540	HSP20-like chaperones superfamily protein
AT1G53560	AT1G53560	Ribosomal protein L18ae family
AT1G53570	MAP3KA	mitogen-activated protein kinase kinase kinase 3
AT1G53625	AT1G53625	hypothetical protein
AT1G53840	PME1	pectin methylesterase 1
AT1G53870	AT1G53870	LURP-one-like protein (DUF567)
AT1G53885	AT1G53885	linoleate 9S-lipoxygenase-4 protein, putative (DUF581)
AT1G53890	AT1G53890	LURP-one-like protein (DUF567)
AT1G53903	AT1G53903	linoleate 9S-lipoxygenase-4 protein, putative (DUF581)
AT1G53920	GLIP5	GDSL-motif lipase 5
AT1G53950	AT1G53950	ubiquitin-40S ribosomal S27a-like protein
AT1G53970	AT1G53970	GDSL esterase/lipase-like protein
AT1G53980	AT1G53980	Ubiquitin-like superfamily protein
AT1G53990	GLIP3	GDSL-motif lipase 3
AT1G54010	AT1G54010	GDSL-like Lipase/Acylhydrolase superfamily protein
AT1G54030	MVP1	GDSL-like Lipase/Acylhydrolase superfamily protein
AT1G54050	AT1G54050	HSP20-like chaperones superfamily protein
AT1G54090	EXO70D2	exocyst subunit exo70 family protein D2
AT1G54100	ALDH7B4	aldehyde dehydrogenase 7B4
AT1G54115	CCX4	cation calcium exchanger 4
AT1G54160	NF-YA5	nuclear factor Y, subunit A5
AT1G54170	CID3	CTC-interacting domain 3
AT1G54200	AT1G54200	DNA mismatch repair Msh6-like protein
AT1G54215	AT1G54215	proline-rich family protein
AT1G54260	AT1G54260	winged-helix DNA-binding transcription factor family protein
AT1G54270	EIF4A-2	eif4a-2
AT1G54300	AT1G54300	hypothetical protein
AT1G54570	PES1	Esterase/lipase/thioesterase family protein
AT1G54575	AT1G54575	hypothetical protein
AT1G54650	AT1G54650	Methyltransferase family protein
AT1G54710	ATG18H	autophagy 18h-like protein
AT1G54740	AT1G54740	FANTASTIC four-like protein (DUF3049)
AT1G54870	AT1G54870	NAD(P)-binding Rossmann-fold superfamily protein
AT1G54890	AT1G54890	Late embryogenesis abundant (LEA) protein-like protein
AT1G54970	PRP1	proline-rich protein 1
AT1G55000	AT1G55000	peptidoglycan-binding LysM domain-containing protein
AT1G55020	LOX1	lipoxygenase 1
AT1G55080	MED9	mediator of RNA polymerase II transcription subunit-like protein
AT1G55110	IDD7	indeterminate(ID)-domain 7
AT1G55200	AT1G55200	kinase with adenine nucleotide alpha hydrolases-like domain-containing protein
AT1G55210	AT1G55210	Disease resistance-responsive (dirigent-like protein) family protein
AT1G55230	AT1G55230	proteinase inhibitor I4, serpin (DUF716)
AT1G55310	SCL33	SC35-like splicing factor 33
AT1G55320	AAE18	acyl-activating enzyme 18
AT1G55330	AGP21	arabinogalactan protein 21
AT1G55350	DEK1	calpain-type cysteine protease family
AT1G55450	AT1G55450	S-adenosyl-L-methionine-dependent methyltransferases superfamily protein
AT1G55500	ECT4	evolutionarily conserved C-terminal region 4
AT1G55510	BCDH BETA1	branched-chain alpha-keto acid decarboxylase E1 beta subunit
AT1G55530	AT1G55530	RING/U-box superfamily protein
AT1G55580	LAS	GRAS family transcription factor
AT1G55610	BRL1	BRI1 like
AT1G55730	CAX5	cation exchanger 5
AT1G55810	UKL3	uridine kinase-like 3
AT1G55850	CSLE1	cellulose synthase like E1
AT1G55910	ZIP11	zinc transporter 11 precursor
AT1G55920	SERAT2;1	serine acetyltransferase 2;1
AT1G56060	AT1G56060	cysteine-rich/transmembrane domain protein B
AT1G56130	AT1G56130	Leucine-rich repeat transmembrane protein kinase
AT1G56140	AT1G56140	Leucine-rich repeat transmembrane protein kinase
AT1G56145	AT1G56145	Leucine-rich repeat transmembrane protein kinase
AT1G56240	PP2-B13	phloem protein 2-B13
AT1G56250	PP2-B14	phloem protein 2-B14
AT1G56300	AT1G56300	Chaperone DnaJ-domain superfamily protein
AT1G56345	AT1G56345	Pseudouridine synthase family protein
AT1G56430	NAS4	nicotianamine synthase 4
AT1G56440	TPR5	Tetratricopeptide repeat (TPR)-like superfamily protein
AT1G56530	NA	NA
AT1G56540	AT1G56540	Disease resistance protein (TIR-NBS-LRR class) family
AT1G56580	SVB	plant/protein (Protein of unknown function, DUF538)
AT1G56600	GolS2	galactinol synthase 2
AT1G56660	AT1G56660	MAEBL domain protein
AT1G57610	AT1G57610	calcium uniporter (DUF607)
AT1G57630	AT1G57630	Toll-Interleukin-Resistance (TIR) domain family protein
AT1G57650	AT1G57650	ATP binding protein
AT1G57990	PUP18	purine permease 18
AT1G58170	AT1G58170	Disease resistance-responsive (dirigent-like protein) family protein
AT1G58180	BCA6	beta carbonic anhydrase 6
AT1G58190	RLP9	receptor like protein 9
AT1G58200	MSL3	MSCS-like 3
AT1G58270	ZW9	TRAF-like family protein
AT1G58290	HEMA1	Glutamyl-tRNA reductase family protein
AT1G58340	ZF14	MATE efflux family protein
AT1G58360	AAP1	amino acid permease 1
AT1G58410	AT1G58410	Disease resistance protein (CC-NBS-LRR class) family
AT1G58420	AT1G58420	Uncharacterized conserved protein UCP031279
AT1G58440	XF1	FAD/NAD(P)-binding oxidoreductase family protein
AT1G58470	RBP1	RNA-binding protein 1
AT1G58602	AT1G58602	LRR and NB-ARC domains-containing disease resistance protein
AT1G58807	AT1G58807	Disease resistance protein (CC-NBS-LRR class) family
AT1G58848	AT1G58848	Disease resistance protein (CC-NBS-LRR class) family
AT1G59124	AT1G59124	Disease resistance protein (CC-NBS-LRR class) family
AT1G59218	AT1G59218	Disease resistance protein (CC-NBS-LRR class) family
AT1G59500	GH3.4	Auxin-responsive GH3 family protein
AT1G59590	ZCF37	ZCF37
AT1G59620	CW9	Disease resistance protein (CC-NBS-LRR class) family
AT1G59650	CW14	CW14 protein (DUF1336)
AT1G59660	AT1G59660	Nucleoporin autopeptidase
AT1G59700	GSTU16	glutathione S-transferase TAU 16
AT1G59710	AT1G59710	actin cross-linking protein (DUF569)
AT1G59740	AT1G59740	Major facilitator superfamily protein
AT1G59820	ALA3	aminophospholipid ATPase 3
AT1G59850	AT1G59850	ARM repeat superfamily protein
AT1G59860	AT1G59860	HSP20-like chaperones superfamily protein
AT1G59865	AT1G59865	transmembrane protein
AT1G59870	PEN3	ABC-2 and Plant PDR ABC-type transporter family protein
AT1G59910	AT1G59910	Actin-binding FH2 (formin homology 2) family protein
AT1G60010	AT1G60010	D-ribose-binding periplasmic protein
AT1G60030	NAT7	nucleobase-ascorbate transporter 7
AT1G60130	AT1G60130	Mannose-binding lectin superfamily protein
AT1G60140	TPS10	trehalose phosphate synthase
AT1G60190	PUB19	ARM repeat superfamily protein
AT1G60420	AT1G60420	DC1 domain-containing protein
AT1G60440	PANK1	pantothenate kinase 1
AT1G60470	GolS4	galactinol synthase 4
AT1G60590	AT1G60590	Pectin lyase-like superfamily protein
AT1G60610	AT1G60610	SBP (S-ribonuclease binding protein) family protein
AT1G60710	ATB2	NAD(P)-linked oxidoreductase superfamily protein
AT1G60730	AT1G60730	NAD(P)-linked oxidoreductase superfamily protein
AT1G60740	AT1G60740	Thioredoxin superfamily protein
AT1G60750	AT1G60750	NAD(P)-linked oxidoreductase superfamily protein
AT1G60800	NIK3	NSP-interacting kinase 3
AT1G60870	MEE9	maternal effect embryo arrest 9
AT1G60940	SNRK2.10	SNF1-related protein kinase 2.10
AT1G60960	IRT3	iron regulated transporter 3
AT1G61065	AT1G61065	1,3-beta-glucan synthase component (DUF1218)
AT1G61100	AT1G61100	disease resistance protein (TIR class)
AT1G61140	EDA16	SNF2 domain-containing protein / helicase domain-containing protein / zinc finger protein-like protein
AT1G61215	BRD4	bromodomain 4
AT1G61250	SC3	secretory carrier 3
AT1G61340	FBS1	F-box family protein
AT1G61360	AT1G61360	S-locus lectin protein kinase family protein
AT1G61370	AT1G61370	S-locus lectin protein kinase family protein
AT1G61380	SD1-29	S-domain-1 29
AT1G61420	AT1G61420	S-locus lectin protein kinase family protein
AT1G61430	AT1G61430	S-locus lectin protein kinase family protein
AT1G61460	AT1G61460	G-type lectin S-receptor-like Serine/Threonine-kinase
AT1G61550	AT1G61550	S-locus lectin protein kinase family protein
AT1G61560	MLO6	Seven transmembrane MLO family protein
AT1G61610	AT1G61610	S-locus lectin protein kinase family protein
AT1G61640	AT1G61640	Protein kinase superfamily protein
AT1G61660	AT1G61660	basic helix-loop-helix (bHLH) DNA-binding superfamily protein
AT1G61690	AT1G61690	phosphoinositide binding protein
AT1G61740	AT1G61740	Sulfite exporter TauE/SafE family protein
AT1G61750	AT1G61750	Receptor-like protein kinase-related family protein
AT1G61800	GPT2	glucose-6-phosphate/phosphate translocator 2
AT1G61810	BGLU45	beta-glucosidase 45
AT1G61820	BGLU46	beta glucosidase 46
AT1G61890	AT1G61890	MATE efflux family protein
AT1G62030	AT1G62030	Cysteine/Histidine-rich C1 domain family protein
AT1G62045	AT1G62045	ankyrin repeat protein
AT1G62180	2025-04-02	5'adenylylphosphosulfate reductase 2
AT1G62200	PTR6	Major facilitator superfamily protein
AT1G62240	AT1G62240	hypothetical protein
AT1G62300	WRKY6	WRKY family transcription factor
AT1G62305	AT1G62305	Core-2/I-branching beta-1,6-N-acetylglucosaminyltransferase family protein
AT1G62320	AT1G62320	ERD (early-responsive to dehydration stress) family protein
AT1G62370	AT1G62370	RING/U-box superfamily protein
AT1G62380	ACO2	ACC oxidase 2
AT1G62390	Phox2	Octicosapeptide/Phox/Bem1p (PB1) domain-containing protein / tetratricopeptide repeat (TPR)-containing protein
AT1G62420	AT1G62420	DUF506 family protein (DUF506)
AT1G62422	AT1G62422	hypothetical protein
AT1G62560	FMO GS-OX3	flavin-monooxygenase glucosinolate S-oxygenase 3
AT1G62570	FMO GS-OX4	flavin-monooxygenase glucosinolate S-oxygenase 4
AT1G62660	AT1G62660	Glycosyl hydrolases family 32 protein
AT1G62710	BETA-VPE	beta vacuolar processing enzyme
AT1G62740	Hop2	stress-inducible protein
AT1G62760	AT1G62760	Plant invertase/pectin methylesterase inhibitor superfamily protein
AT1G62810	CuAO1	Copper amine oxidase family protein
AT1G62840	AT1G62840	ankyrin repeat/KH domain protein (DUF1442)
AT1G62850	AT1G62850	Class I peptide chain release factor
AT1G62975	AT1G62975	basic helix-loop-helix (bHLH) DNA-binding superfamily protein
AT1G62990	KNAT7	homeobox knotted-like protein
AT1G63000	NRS/ER	nucleotide-rhamnose synthase/epimerase-reductase
AT1G63010	AT1G63010	Major Facilitator Superfamily with SPX (SYG1/Pho81/XPR1) domain-containing protein
AT1G63030	ddf2	Integrase-type DNA-binding superfamily protein
AT1G63040	AT1G63040	pseudogene of Integrase-type DNA-binding superfamily protein
AT1G63055	AT1G63055	transmembrane protein
AT1G63057	AT1G63057	transmembrane protein
AT1G63090	PP2-A11	phloem protein 2-A11
AT1G63180	UGE3	UDP-D-glucose/UDP-D-galactose 4-epimerase 3
AT1G63245	CLE14	CLAVATA3/ESR-RELATED 14
AT1G63295	AT1G63295	Remorin family protein
AT1G63310	AT1G63310	hypothetical protein
AT1G63350	AT1G63350	Disease resistance protein (CC-NBS-LRR class) family
AT1G63440	HMA5	heavy metal atpase 5
AT1G63500	BSK7	kinase with tetratricopeptide repeat domain-containing protein
AT1G63530	AT1G63530	hypothetical protein
AT1G63580	AT1G63580	Receptor-like protein kinase-related family protein
AT1G63720	AT1G63720	hydroxyproline-rich glycoprotein family protein
AT1G63750	AT1G63750	Disease resistance protein (TIR-NBS-LRR class) family
AT1G63830	AT1G63830	PLAC8 family protein
AT1G63840	AT1G63840	RING/U-box superfamily protein
AT1G63860	AT1G63860	Disease resistance protein (TIR-NBS-LRR class) family
AT1G64010	AT1G64010	Serine protease inhibitor (SERPIN) family protein
AT1G64040	TOPP3	type one serine/threonine protein phosphatase 3
AT1G64060	RBOH F	respiratory burst oxidase protein F
AT1G64065	AT1G64065	Late embryogenesis abundant (LEA) hydroxyproline-rich glycoprotein family
AT1G64105	NAC027	NAC domain containing protein 27
AT1G64140	AT1G64140	WRKY transcription factor
AT1G64142	NA	NA
AT1G64160	DIR5	Disease resistance-responsive (dirigent-like protein) family protein
AT1G64200	VHA-E3	vacuolar H -ATPase subunit E isoform 3
AT1G64280	NPR1	regulatory protein (NPR1)
AT1G64300	AT1G64300	Protein kinase family protein
AT1G64380	AT1G64380	Integrase-type DNA-binding superfamily protein
AT1G64385	AT1G64385	transmembrane protein
AT1G64500	AT1G64500	Glutaredoxin family protein
AT1G64590	AT1G64590	NAD(P)-binding Rossmann-fold superfamily protein
AT1G64610	AT1G64610	Transducin/WD40 repeat-like superfamily protein
AT1G64620	AT1G64620	Dof-type zinc finger DNA-binding family protein
AT1G64625	AT1G64625	Serine/threonine-protein kinase WNK (With No Lysine)-like protein
AT1G64660	MGL	methionine gamma-lyase
AT1G64700	AT1G64700	DUF4228 domain protein
AT1G64740	TUA1	alpha-1 tubulin
AT1G64760	AT1G64760	O-Glycosyl hydrolases family 17 protein
AT1G64900	CYP89A2	cytochrome P450, family 89, subfamily A, polypeptide 2
AT1G64940	CYP89A6	cytochrome P450, family 87, subfamily A, polypeptide 6
AT1G64950	CYP89A5	cytochrome P450, family 89, subfamily A, polypeptide 5
AT1G64970	G-TMT	gamma-tocopherol methyltransferase
AT1G64980	CDI	Nucleotide-diphospho-sugar transferases superfamily protein
AT1G65020	AT1G65020	plasma protein
AT1G65040	Hrd1B	RING/U-box superfamily protein
AT1G65060	4CL3	4-coumarate:CoA ligase 3
AT1G65390	PP2-A5	phloem protein 2 A5
AT1G65500	AT1G65500	transmembrane protein
AT1G65510	AT1G65510	transmembrane protein
AT1G65540	LETM2	LETM1-like protein
AT1G65610	KOR2	Six-hairpin glycosidases superfamily protein
AT1G65660	SMP1	Pre-mRNA splicing Prp18-interacting factor
AT1G65690	AT1G65690	Late embryogenesis abundant (LEA) hydroxyproline-rich glycoprotein family
AT1G65730	YSL7	YELLOW STRIPE like 7
AT1G65860	FMO GS-OX1	flavin-monooxygenase glucosinolate S-oxygenase 1
AT1G65890	AAE12	acyl activating enzyme 12
AT1G65910	NAC028	NAC domain containing protein 28
AT1G65920	AT1G65920	Regulator of chromosome condensation (RCC1) family with FYVE zinc finger domain-containing protein
AT1G65960	GAD2	glutamate decarboxylase 2
AT1G65980	TPX1	thioredoxin-dependent peroxidase 1
AT1G66040	VIM4	Zinc finger (C3HC4-type RING finger) family protein
AT1G66050	VIM2	Zinc finger (C3HC4-type RING finger) family protein
AT1G66080	AT1G66080	hikeshi-like protein
AT1G66090	AT1G66090	Disease resistance protein (TIR-NBS class)
AT1G66160	CMPG1	CYS, MET, PRO, and GLY protein 1
AT1G66230	MYB20	myb domain protein 20
AT1G66260	AT1G66260	RNA-binding (RRM/RBD/RNP motifs) family protein
AT1G66280	BGLU22	Glycosyl hydrolase superfamily protein
AT1G66340	ETR1	Signal transduction histidine kinase, hybrid-type, ethylene sensor
AT1G66350	RGL1	RGA-like 1
AT1G66400	CML23	calmodulin like 23
AT1G66480	AT1G66480	plastid movement impaired 2
AT1G66500	AT1G66500	Pre-mRNA cleavage complex II
AT1G66510	AT1G66510	AAR2 protein family
AT1G66580	SAG24	senescence associated gene 24
AT1G66590	COX19-1	cytochrome c oxidase 19-1
AT1G66600	ABO3	ABA overly sensitive mutant 3
AT1G66680	AR401	S-adenosyl-L-methionine-dependent methyltransferases superfamily protein
AT1G66690	AT1G66690	S-adenosyl-L-methionine-dependent methyltransferases superfamily protein
AT1G66700	PXMT1	S-adenosyl-L-methionine-dependent methyltransferases superfamily protein
AT1G66760	AT1G66760	MATE efflux family protein
AT1G66800	AT1G66800	NAD(P)-binding Rossmann-fold superfamily protein
AT1G66830	AT1G66830	Leucine-rich repeat protein kinase family protein
AT1G66880	AT1G66880	Protein kinase superfamily protein
AT1G66900	AT1G66900	alpha/beta-Hydrolases superfamily protein
AT1G66910	AT1G66910	Protein kinase superfamily protein
AT1G66920	AT1G66920	Protein kinase superfamily protein
AT1G67000	AT1G67000	Protein kinase superfamily protein
AT1G67050	AT1G67050	membrane-associated kinase regulator
AT1G67060	AT1G67060	peptidase M50B-like protein
AT1G67070	DIN9	Mannose-6-phosphate isomerase, type I
AT1G67100	LBD40	LOB domain-containing protein 40
AT1G67110	CYP735A2	cytochrome P450, family 735, subfamily A, polypeptide 2
AT1G67160	AT1G67160	F-box/kelch-repeat protein, putative (DUF295)
AT1G67195	MIR414	NA
AT1G67210	AT1G67210	Proline-rich spliceosome-associated (PSP) family protein / zinc knuckle (CCHC-type) family protein
AT1G67230	LINC1	little nuclei1
AT1G67300	AT1G67300	Major facilitator superfamily protein
AT1G67310	AT1G67310	Calmodulin-binding transcription activator protein with CG-1 and Ankyrin domain
AT1G67360	AT1G67360	Rubber elongation factor protein (REF)
AT1G67400	AT1G67400	ELMO/CED-12 family protein
AT1G67470	AT1G67470	Protein kinase superfamily protein
AT1G67480	AT1G67480	Galactose oxidase/kelch repeat superfamily protein
AT1G67520	AT1G67520	lectin protein kinase family protein
AT1G67560	LOX6	PLAT/LH2 domain-containing lipoxygenase family protein
AT1G67800	AT1G67800	Copine (Calcium-dependent phospholipid-binding protein) family
AT1G67810	SUFE2	sulfur E2
AT1G67820	AT1G67820	Protein phosphatase 2C family protein
AT1G67850	AT1G67850	lysine ketoglutarate reductase trans-splicing protein (DUF707)
AT1G67870	AT1G67870	glycine-rich protein
AT1G67880	AT1G67880	beta-1,4-N-acetylglucosaminyltransferase family protein
AT1G67900	AT1G67900	Phototropic-responsive NPH3 family protein
AT1G67920	AT1G67920	hypothetical protein
AT1G67960	POD1	POLLEN DEFECTIVE IN GUIDANCE-like protein
AT1G67970	HSFA8	heat shock transcription factor A8
AT1G67980	CCOAMT	caffeoyl-CoA 3-O-methyltransferase
AT1G68000	PIS1	phosphatidylinositol synthase 1
AT1G68020	ATTPS6	UDP-Glycosyltransferase / trehalose-phosphatase family protein
AT1G68290	ENDO2	endonuclease 2
AT1G68340	AT1G68340	hypothetical protein (DUF1639)
AT1G68350	AT1G68350	cotton fiber protein
AT1G68360	AT1G68360	C2H2 and C2HC zinc fingers superfamily protein
AT1G68390	AT1G68390	Core-2/I-branching beta-1,6-N-acetylglucosaminyltransferase family protein
AT1G68410	AT1G68410	Protein phosphatase 2C family protein
AT1G68440	AT1G68440	transmembrane protein
AT1G68450	PDE337	VQ motif-containing protein
AT1G68480	JAG	C2H2 and C2HC zinc fingers superfamily protein
AT1G68552	NA	NA
AT1G68580	AT1G68580	Agenet and bromo-adjacent homology (BAH) domain-containing protein
AT1G68620	AT1G68620	alpha/beta-Hydrolases superfamily protein
AT1G68690	PERK9	Protein kinase superfamily protein
AT1G68760	NUDX1	nudix hydrolase 1
AT1G68840	RAV2	related to ABI3/VP1 2
AT1G68880	bZIP	basic leucine-zipper 8
AT1G69010	BIM2	BES1-interacting Myc-like protein 2
AT1G69030	AT1G69030	BSD domain-containing protein
AT1G69040	ACR4	ACT domain repeat 4
AT1G69050	AT1G69050	hypothetical protein
AT1G69150	AT1G69150	Cysteine/Histidine-rich C1 domain family protein
AT1G69260	AFP1	ABI five binding protein
AT1G69310	WRKY57	WRKY DNA-binding protein 57
AT1G69325	AT1G69325	Remorin family protein
AT1G69340	AT1G69340	appr-1-p processing enzyme family protein
AT1G69370	CM3	chorismate mutase 3
AT1G69410	ELF5A-3	eukaryotic elongation factor 5A-3
AT1G69450	AT1G69450	Early-responsive to dehydration stress protein (ERD4)
AT1G69480	AT1G69480	EXS (ERD1/XPR1/SYG1) family protein
AT1G69490	NAP	NAC-like, activated by AP3/PI
AT1G69520	AT1G69520	S-adenosyl-L-methionine-dependent methyltransferases superfamily protein
AT1G69523	AT1G69523	S-adenosyl-L-methionine-dependent methyltransferases superfamily protein
AT1G69530	EXPA1	expansin A1
AT1G69550	AT1G69550	disease resistance protein (TIR-NBS-LRR class)
AT1G69580	AT1G69580	Homeodomain-like superfamily protein
AT1G69600	ZFHD1	zinc finger homeodomain 1
AT1G69640	SBH1	sphingoid base hydroxylase 1
AT1G69740	HEMB1	Aldolase superfamily protein
AT1G69750	COX19-2	cytochrome c oxidase 19-2
AT1G69760	AT1G69760	suppressor SRP40-like protein
AT1G69790	AT1G69790	Protein kinase superfamily protein
AT1G69810	WRKY36	WRKY DNA-binding protein 36
AT1G69840	AT1G69840	SPFH/Band 7/PHB domain-containing membrane-associated protein family
AT1G69870	NRT1.7	nitrate transporter 1.7
AT1G69880	TH8	thioredoxin H-type 8
AT1G69890	AT1G69890	actin cross-linking protein (DUF569)
AT1G69900	AT1G69900	Actin cross-linking protein
AT1G69910	AT1G69910	Protein kinase superfamily protein
AT1G69920	GSTU12	glutathione S-transferase TAU 12
AT1G69930	GSTU11	glutathione S-transferase TAU 11
AT1G69935	SHW1	short hypocotyl in white light1
AT1G69960	PP2A	serine/threonine protein phosphatase 2A
AT1G69980	AT1G69980	structural polyprotein
AT1G70000	AT1G70000	myb-like transcription factor family protein
AT1G70090	LGT8	glucosyl transferase family 8
AT1G70130	AT1G70130	Concanavalin A-like lectin protein kinase family protein
AT1G70140	FH8	formin 8
AT1G70170	MMP	matrix metalloproteinase
AT1G70210	CYCD1;1	CYCLIN D1;1
AT1G70290	TPS8	trehalose-6-phosphatase synthase S8
AT1G70410	BCA4	beta carbonic anhydrase 4
AT1G70420	AT1G70420	DNA ligase-like protein, putative (DUF1645)
AT1G70490	ARFA1D	Ras-related small GTP-binding family protein
AT1G70500	AT1G70500	Pectin lyase-like superfamily protein
AT1G70520	CRK2	cysteine-rich RLK (RECEPTOR-like protein kinase) 2
AT1G70530	CRK3	cysteine-rich RLK (RECEPTOR-like protein kinase) 3
AT1G70590	AT1G70590	F-box family protein
AT1G70610	ABCB26	transporter associated with antigen processing protein 1
AT1G70630	AT1G70630	Nucleotide-diphospho-sugar transferase family protein
AT1G70670	CLO4	Caleosin-related family protein
AT1G70690	HWI1	Receptor-like protein kinase-related family protein
AT1G70700	TIFY7	TIFY domain/Divergent CCT motif family protein
AT1G70740	AT1G70740	Protein kinase superfamily protein
AT1G70750	AT1G70750	myosin-binding protein (Protein of unknown function, DUF593)
AT1G70770	AT1G70770	transmembrane protein (Protein of unknown function DUF2359, transmembrane)
AT1G70780	AT1G70780	hypothetical protein
AT1G70782	NA	NA
AT1G70790	AT1G70790	Calcium-dependent lipid-binding (CaLB domain) family protein
AT1G70800	EHB1	Calcium-dependent lipid-binding (CaLB domain) family protein
AT1G70810	AT1G70810	Calcium-dependent lipid-binding (CaLB domain) family protein
AT1G70920	HB18	homeobox-leucine zipper protein 18
AT1G71030	MYBL2	MYB-like 2
AT1G71040	LPR2	Cupredoxin superfamily protein
AT1G71080	AT1G71080	RNA polymerase II transcription elongation factor
AT1G71100	RSW10	Ribose 5-phosphate isomerase, type A protein
AT1G71110	AT1G71110	transmembrane protein
AT1G71130	CRF8	Integrase-type DNA-binding superfamily protein
AT1G71140	AT1G71140	MATE efflux family protein
AT1G71170	AT1G71170	6-phosphogluconate dehydrogenase family protein
AT1G71190	SAG18	senescence associated gene 18
AT1G71240	AT1G71240	chromosome-partitioning protein, putative (DUF639)
AT1G71360	AT1G71360	Galactose-binding protein
AT1G71380	CEL3	cellulase 3
AT1G71400	RLP12	receptor like protein 12
AT1G71460	AT1G71460	Pentatricopeptide repeat (PPR-like) superfamily protein
AT1G71520	AT1G71520	Integrase-type DNA-binding superfamily protein
AT1G71530	AT1G71530	Protein kinase superfamily protein
AT1G71695	AT1G71695	Peroxidase superfamily protein
AT1G71697	CK1	choline kinase 1
AT1G71710	AT1G71710	DNAse I-like superfamily protein
AT1G71800	CSTF64	cleavage stimulating factor 64
AT1G71880	SUC1	sucrose-proton symporter 1
AT1G71950	AT1G71950	Proteinase inhibitor, propeptide
AT1G72010	AT1G72010	TCP family transcription factor
AT1G72060	AT1G72060	serine-type endopeptidase inhibitor
AT1G72070	AT1G72070	Chaperone DnaJ-domain superfamily protein
AT1G72120	AT1G72120	Major facilitator superfamily protein
AT1G72140	AT1G72140	Major facilitator superfamily protein
AT1G72210	AT1G72210	basic helix-loop-helix (bHLH) DNA-binding superfamily protein
AT1G72240	AT1G72240	hypothetical protein
AT1G72280	ERO1	endoplasmic reticulum oxidoreductins 1
AT1G72330	ALAAT2	alanine aminotransferase 2
AT1G72360	ERF73	Integrase-type DNA-binding superfamily protein
AT1G72416	AT1G72416	Chaperone DnaJ-domain superfamily protein
AT1G72450	JAZ6	jasmonate-zim-domain protein 6
AT1G72470	EXO70D1	exocyst subunit exo70 family protein D1
AT1G72500	AT1G72500	inter alpha-trypsin inhibitor, heavy chain-like protein
AT1G72510	AT1G72510	DUF1677 family protein (DUF1677)
AT1G72520	LOX4	PLAT/LH2 domain-containing lipoxygenase family protein
AT1G72540	AT1G72540	Protein kinase superfamily protein
AT1G72660	AT1G72660	P-loop containing nucleoside triphosphate hydrolases superfamily protein
AT1G72680	CAD1	cinnamyl-alcohol dehydrogenase
AT1G72770	HAB1	HYPERSENSITIVE TO ABA1
AT1G72790	AT1G72790	hydroxyproline-rich glycoprotein family protein
AT1G72800	AT1G72800	RNA-binding (RRM/RBD/RNP motifs) family protein
AT1G72820	AT1G72820	Mitochondrial substrate carrier family protein
AT1G72840	AT1G72840	Disease resistance protein (TIR-NBS-LRR class)
AT1G72850	AT1G72850	Disease resistance protein (TIR-NBS class)
AT1G72900	AT1G72900	Toll-Interleukin-Resistance (TIR) domain-containing protein
AT1G72910	AT1G72910	Toll-Interleukin-Resistance (TIR) domain-containing protein
AT1G72920	AT1G72920	Toll-Interleukin-Resistance (TIR) domain family protein
AT1G72930	TIR	toll/interleukin-1 receptor-like protein
AT1G72940	AT1G72940	Toll-Interleukin-Resistance (TIR) domain-containing protein
AT1G73010	PS2	inorganic pyrophosphatase 1
AT1G73030	VPS46.2	SNF7 family protein
AT1G73066	AT1G73066	Leucine-rich repeat family protein
AT1G73080	PEPR1	PEP1 receptor 1
AT1G73130	AT1G73130	mucin
AT1G73190	TIP3;1	Aquaporin-like superfamily protein
AT1G73210	AT1G73210	hypothetical protein (DUF789)
AT1G73260	KTI1	kunitz trypsin inhibitor 1
AT1G73340	AT1G73340	Cytochrome P450 superfamily protein
AT1G73360	HDG11	homeodomain GLABROUS 11
AT1G73370	SUS6	sucrose synthase 6
AT1G73480	AT1G73480	alpha/beta-Hydrolases superfamily protein
AT1G73500	MKK9	MAP kinase kinase 9
AT1G73540	NUDT21	nudix hydrolase homolog 21
AT1G73730	EIL3	ETHYLENE-INSENSITIVE3-like 3
AT1G73740	AT1G73740	UDP-Glycosyltransferase superfamily protein
AT1G73790	GIP2	mitotic-spindle organizing 1B-like protein (DUF3743)
AT1G73805	SARD1	Calmodulin binding protein-like protein
AT1G73810	AT1G73810	Core-2/I-branching beta-1,6-N-acetylglucosaminyltransferase family protein
AT1G73880	UGT89B1	UDP-glucosyl transferase 89B1
AT1G73920	AT1G73920	alpha/beta-Hydrolases superfamily protein
AT1G73965	CLE13	CLAVATA3/ESR-RELATED 13
AT1G74000	SS3	strictosidine synthase 3
AT1G74010	AT1G74010	Calcium-dependent phosphotriesterase superfamily protein
AT1G74020	SS2	strictosidine synthase 2
AT1G74080	MYB122	myb domain protein 122
AT1G74100	SOT16	sulfotransferase 16
AT1G74310	HSP101	heat shock protein 101
AT1G74340	DPMS2	dolichol phosphate-mannose biosynthesis regulatory protein-like protein
AT1G74360	AT1G74360	Leucine-rich repeat protein kinase family protein
AT1G74380	XXT5	xyloglucan xylosyltransferase 5
AT1G74430	MYB95	myb domain protein 95
AT1G74440	AT1G74440	ER membrane protein, putative (DUF962)
AT1G74450	AT1G74450	BPS1-like protein (DUF793)
AT1G74458	AT1G74458	transmembrane protein
AT1G74490	AT1G74490	Protein kinase superfamily protein
AT1G74590	GSTU10	glutathione S-transferase TAU 10
AT1G74640	AT1G74640	alpha/beta-Hydrolases superfamily protein
AT1G74710	EDS16	ADC synthase superfamily protein
AT1G74740	CPK30	calcium-dependent protein kinase 30
AT1G74750	AT1G74750	Pentatricopeptide repeat (PPR) superfamily protein
AT1G74790	AT1G74790	catalytics
AT1G74870	AT1G74870	RING/U-box superfamily protein
AT1G74920	ALDH10A8	aldehyde dehydrogenase 10A8
AT1G74930	ORA47	Integrase-type DNA-binding superfamily protein
AT1G74950	TIFY10B	TIFY domain/Divergent CCT motif family protein
AT1G75000	AT1G75000	GNS1/SUR4 membrane protein family
AT1G75020	LPAT4	lysophosphatidyl acyltransferase 4
AT1G75030	TLP-3	thaumatin-like protein 3
AT1G75170	AT1G75170	Sec14p-like phosphatidylinositol transfer family protein
AT1G75180	AT1G75180	Erythronate-4-phosphate dehydrogenase family protein
AT1G75190	AT1G75190	hypothetical protein
AT1G75220	ERDL6	Major facilitator superfamily protein
AT1G75230	AT1G75230	DNA glycosylase superfamily protein
AT1G75270	DHAR2	dehydroascorbate reductase 2
AT1G75280	AT1G75280	NmrA-like negative transcriptional regulator family protein
AT1G75290	AT1G75290	NAD(P)-binding Rossmann-fold superfamily protein
AT1G75360	AT1G75360	transmembrane protein
AT1G75370	AT1G75370	Sec14p-like phosphatidylinositol transfer family protein
AT1G75400	AT1G75400	RING/U-box superfamily protein
AT1G75440	UBC16	ubiquitin-conjugating enzyme 16
AT1G75490	AT1G75490	Integrase-type DNA-binding superfamily protein
AT1G75540	BBX21	salt tolerance homolog2
AT1G75700	HVA22G	HVA22-like protein G
AT1G75810	AT1G75810	transmembrane protein
AT1G75860	AT1G75860	DNA ligase
AT1G75950	SKP1	S phase kinase-associated protein 1
AT1G76040	CPK29	calcium-dependent protein kinase 29
AT1G76060	EMB1793	LYR family of Fe/S cluster biogenesis protein
AT1G76065	AT1G76065	LYR family of Fe/S cluster biogenesis protein
AT1G76070	AT1G76070	hypothetical protein
AT1G76080	CDSP32	chloroplastic drought-induced stress protein of 32 kD
AT1G76130	AMY2	alpha-amylase-like 2
AT1G76160	sks5	SKU5 similar 5
AT1G76180	ERD14	Dehydrin family protein
AT1G76250	AT1G76250	transmembrane protein
AT1G76360	AT1G76360	Protein kinase superfamily protein
AT1G76380	AT1G76380	DNA-binding bromodomain-containing protein
AT1G76390	PUB43	ARM repeat superfamily protein
AT1G76410	ATL8	RING/U-box superfamily protein
AT1G76440	AT1G76440	HSP20-like chaperones superfamily protein
AT1G76490	HMG1	hydroxy methylglutaryl CoA reductase 1
AT1G76520	AT1G76520	Auxin efflux carrier family protein
AT1G76560	CP12-3	CP12 domain-containing protein 3
AT1G76580	AT1G76580	Squamosa promoter-binding protein-like (SBP domain) transcription factor family protein
AT1G76590	AT1G76590	PLATZ transcription factor family protein
AT1G76600	AT1G76600	poly polymerase
AT1G76640	AT1G76640	Calcium-binding EF-hand family protein
AT1G76650	CML38	calmodulin-like 38
AT1G76670	AT1G76670	Nucleotide-sugar transporter family protein
AT1G76680	OPR1	12-oxophytodienoate reductase 1
AT1G76690	OPR2	12-oxophytodienoate reductase 2
AT1G76700	AT1G76700	DNAJ heat shock N-terminal domain-containing protein
AT1G76705	AT1G76705	calmodulin binding protein
AT1G76790	IGMT5	O-methyltransferase family protein
AT1G76810	AT1G76810	eukaryotic translation initiation factor 2 (eIF-2) family protein
AT1G76870	AT1G76870	transcription factor
AT1G76900	TLP1	tubby like protein 1
AT1G76930	EXT4	extensin 4
AT1G76970	AT1G76970	Target of Myb protein 1
AT1G76980	AT1G76980	patatin-like phospholipase domain protein
AT1G77000	SKP2B	RNI-like superfamily protein
AT1G77060	AT1G77060	Phosphoenolpyruvate carboxylase family protein
AT1G77120	ADH1	alcohol dehydrogenase 1
AT1G77210	STP14	sugar transporter 14
AT1G77220	AT1G77220	organic solute transporter ostalpha protein (DUF300)
AT1G77250	AT1G77250	RING/FYVE/PHD-type zinc finger family protein
AT1G77330	AT1G77330	2-oxoglutarate (2OG) and Fe(II)-dependent oxygenase superfamily protein
AT1G77360	APPR6	Tetratricopeptide repeat (TPR)-like superfamily protein
AT1G77370	AT1G77370	Glutaredoxin family protein
AT1G77380	AAP3	amino acid permease 3
AT1G77400	AT1G77400	extensin-like protein
AT1G77410	BGAL16	beta-galactosidase 16
AT1G77420	AT1G77420	alpha/beta-Hydrolases superfamily protein
AT1G77450	NAC032	NAC domain containing protein 32
AT1G77500	AT1G77500	DUF630 family protein, putative (DUF630 and DUF632)
AT1G77510	PDIL1-2	PDI-like 1-2
AT1G77570	AT1G77570	Winged helix-turn-helix transcription repressor DNA-binding protein
AT1G77640	AT1G77640	Integrase-type DNA-binding superfamily protein
AT1G77660	AT1G77660	Histone H3 K4-specific methyltransferase SET7/9 family protein
AT1G77670	AT1G77670	Pyridoxal phosphate (PLP)-dependent transferases superfamily protein
AT1G77680	AT1G77680	Ribonuclease II/R family protein
AT1G77760	NIA1	nitrate reductase 1
AT1G77810	AT1G77810	Galactosyltransferase family protein
AT1G77840	AT1G77840	Translation initiation factor IF2/IF5
AT1G77855	AT1G77855	BPS1-like protein
AT1G77885	AT1G77885	hypothetical protein
AT1G77890	AT1G77890	DNA-directed RNA polymerase II protein
AT1G78000	SULTR1;2	sulfate transporter 1;2
AT1G78050	PGM	phosphoglycerate/bisphosphoglycerate mutase
AT1G78070	AT1G78070	Transducin/WD40 repeat-like superfamily protein
AT1G78080	RAP2.4	related to AP2 4
AT1G78120	TPR12	Tetratricopeptide repeat (TPR)-like superfamily protein
AT1G78210	AT1G78210	alpha/beta-Hydrolases superfamily protein
AT1G78230	AT1G78230	Outer arm dynein light chain 1 protein
AT1G78240	TSD2	S-adenosyl-L-methionine-dependent methyltransferases superfamily protein
AT1G78280	AT1G78280	transferases, transferring glycosyl groups
AT1G78310	AT1G78310	VQ motif-containing protein
AT1G78340	GSTU22	glutathione S-transferase TAU 22
AT1G78370	GSTU20	glutathione S-transferase TAU 20
AT1G78380	GSTU19	glutathione S-transferase TAU 19
AT1G78410	AT1G78410	VQ motif-containing protein
AT1G78420	AT1G78420	RING/U-box superfamily protein
AT1G78490	CYP708A3	cytochrome P450, family 708, subfamily A, polypeptide 3
AT1G78510	SPS1	solanesyl diphosphate synthase 1
AT1G78530	AT1G78530	Protein kinase superfamily protein
AT1G78570	RHM1	rhamnose biosynthesis 1
AT1G78600	LZF1	light-regulated zinc finger protein 1
AT1G78660	GGH1	gamma-glutamyl hydrolase 1
AT1G78820	AT1G78820	D-mannose binding lectin protein with Apple-like carbohydrate-binding domain-containing protein
AT1G78830	AT1G78830	Curculin-like (mannose-binding) lectin family protein
AT1G78850	AT1G78850	D-mannose binding lectin protein with Apple-like carbohydrate-binding domain-containing protein
AT1G78860	AT1G78860	D-mannose binding lectin protein with Apple-like carbohydrate-binding domain-containing protein
AT1G78895	AT1G78895	Reticulon family protein
AT1G78920	VP2	vacuolar H -pyrophosphatase 2
AT1G78980	SRF5	STRUBBELIG-receptor family 5
AT1G79000	HAC1	histone acetyltransferase of the CBP family 1
AT1G79160	AT1G79160	filamentous hemagglutinin transporter
AT1G79180	MYB63	myb domain protein 63
AT1G79245	AT1G79245	pseudogene of Winged helix-turn-helix transcription repressor DNA-binding protein
AT1G79270	ECT8	evolutionarily conserved C-terminal region 8
AT1G79310	MC7	metacaspase 7
AT1G79340	MC4	metacaspase 4
AT1G79360	2025-10-02	organic cation/carnitine transporter 2
AT1G79410	2025-10-05	organic cation/carnitine transporter5
AT1G79450	ALIS5	ALA-interacting subunit 5
AT1G79520	AT1G79520	Cation efflux family protein
AT1G79620	AT1G79620	Leucine-rich repeat protein kinase family protein
AT1G79670	RFO1	Wall-associated kinase family protein
AT1G79680	WAKL10	WALL ASSOCIATED KINASE (WAK)-LIKE 10
AT1G79690	NUDT3	nudix hydrolase homolog 3
AT1G79700	WRI4	Integrase-type DNA-binding superfamily protein
AT1G79710	AT1G79710	Major facilitator superfamily protein
AT1G79900	BAC2	Mitochondrial substrate carrier family protein
AT1G79920	Hsp70-15	Heat shock protein 70 (Hsp 70) family protein
AT1G80110	PP2-B11	phloem protein 2-B11
AT1G80120	AT1G80120	LURP-one-like protein (DUF567)
AT1G80130	AT1G80130	Tetratricopeptide repeat (TPR)-like superfamily protein
AT1G80160	GLYI7	Lactoylglutathione lyase / glyoxalase I family protein
AT1G80300	NTT1	nucleotide transporter 1
AT1G80380	AT1G80380	P-loop containing nucleoside triphosphate hydrolases superfamily protein
AT1G80440	AT1G80440	Galactose oxidase/kelch repeat superfamily protein
AT1G80450	AT1G80450	VQ motif-containing protein
AT1G80460	NHO1	Actin-like ATPase superfamily protein
AT1G80520	AT1G80520	Sterile alpha motif (SAM) domain-containing protein
AT1G80530	AT1G80530	Major facilitator superfamily protein
AT1G80590	WRKY66	WRKY DNA-binding protein 66
AT1G80610	AT1G80610	hypothetical protein
AT1G80650	RTL1	RNAse THREE-like protein 1
AT1G80820	CCR2	cinnamoyl coa reductase
AT1G80830	NRAMP1	natural resistance-associated macrophage protein 1
AT1G80840	WRKY40	WRKY DNA-binding protein 40
AT1G80865	AT1G80865	hypothetical protein
AT1G80870	AT1G80870	Protein kinase superfamily protein
AT1G80920	J8	Chaperone DnaJ-domain superfamily protein
AT2G01020	NA	NA
AT2G01021	AT2G01021	hypothetical protein
AT2G01150	RHA2B	RING-H2 finger protein 2B
AT2G01180	PAP1	phosphatidic acid phosphatase 1
AT2G01190	PDE331	Octicosapeptide/Phox/Bem1p family protein
AT2G01290	RPI2	ribose-5-phosphate isomerase 2
AT2G01300	AT2G01300	mediator of RNA polymerase II transcription subunit
AT2G01340	At17.1	plastid movement impaired protein
AT2G01420	PIN4	Auxin efflux carrier family protein
AT2G01430	HB17	homeobox-leucine zipper protein 17
AT2G01450	MPK17	MAP kinase 17
AT2G01490	PAHX	phytanoyl-CoA dioxygenase (PhyH) family protein
AT2G01540	AT2G01540	Calcium-dependent lipid-binding (CaLB domain) family protein
AT2G01600	AT2G01600	ENTH/ANTH/VHS superfamily protein
AT2G01610	AT2G01610	Plant invertase/pectin methylesterase inhibitor superfamily protein
AT2G01650	PUX2	plant UBX domain-containing protein 2
AT2G01670	NUDT17	nudix hydrolase homolog 17
AT2G01850	EXGT-A3	endoxyloglucan transferase A3
AT2G01880	PAP7	purple acid phosphatase 7
AT2G01890	PAP8	purple acid phosphatase 8
AT2G02000	GAD3	glutamate decarboxylase 3
AT2G02010	GAD4	glutamate decarboxylase 4
AT2G02040	PTR2	peptide transporter 2
AT2G02060	AT2G02060	Homeodomain-like superfamily protein
AT2G02180	TOM3	tobamovirus multiplication protein 3
AT2G02220	PSKR1	phytosulfokin receptor 1
AT2G02230	PP2-B1	phloem protein 2-B1
AT2G02250	PP2-B2	phloem protein 2-B2
AT2G02310	PP2-B6	phloem protein 2-B6
AT2G02320	PP2-B7	phloem protein 2-B7
AT2G02340	PP2-B8	phloem protein 2-B8
AT2G02370	AT2G02370	SNARE associated Golgi protein family
AT2G02390	GSTZ1	glutathione S-transferase zeta 1
AT2G02710	PLPB	PAS/LOV protein B
AT2G02730	AT2G02730	GRIP/coiled-coil protein, putative (DUF1664)
AT2G02800	APK2B	protein kinase 2B
AT2G02810	UTR1	UDP-galactose transporter 1
AT2G02820	MYB88	myb domain protein 88
AT2G02850	ARPN	plantacyanin
AT2G02860	SUT2	sucrose transporter 2
AT2G02870	AT2G02870	Galactose oxidase/kelch repeat superfamily protein
AT2G02930	GSTF3	glutathione S-transferase F3
AT2G02950	PKS1	phytochrome kinase substrate 1
AT2G02990	RNS1	ribonuclease 1
AT2G03240	AT2G03240	EXS (ERD1/XPR1/SYG1) family protein
AT2G03250	AT2G03250	EXS (ERD1/XPR1/SYG1) family protein
AT2G03360	AT2G03360	Glycosyltransferase family 61 protein
AT2G03450	PAP9	purple acid phosphatase 9
AT2G03470	AT2G03470	ELM2 domain-containing protein
AT2G03530	UPS2	ureide permease 2
AT2G03570	NA	NA
AT2G03590	UPS1	ureide permease 1
AT2G03710	2025-09-04	K-box region and MADS-box transcription factor family protein
AT2G03730	ACR5	ACT domain repeat 5
AT2G03760	SOT12	sulfotransferase 12
AT2G03800	GEK1	D-aminoacyl-tRNA deacylase
AT2G04038	bZIP48	basic leucine-zipper 48
AT2G04040	DTX1	MATE efflux family protein
AT2G04050	AT2G04050	MATE efflux family protein
AT2G04080	AT2G04080	MATE efflux family protein
AT2G04100	AT2G04100	MATE efflux family protein
AT2G04110	AT2G04110	pseudogene of expressed protein
AT2G04220	AT2G04220	DUF868 family protein (DUF868)
AT2G04350	LACS8	AMP-dependent synthetase and ligase family protein
AT2G04400	AT2G04400	Aldolase-type TIM barrel family protein
AT2G04430	NUDT5	nudix hydrolase homolog 5
AT2G04520	AT2G04520	Nucleic acid-binding, OB-fold-like protein
AT2G04795	AT2G04795	hypothetical protein
AT2G05260	AT2G05260	alpha/beta-Hydrolases superfamily protein
AT2G05320	AT2G05320	beta-1,2-N-acetylglucosaminyltransferase II
AT2G05330	AT2G05330	BTB/POZ domain-containing protein
AT2G05400	AT2G05400	Ubiquitin-specific protease family C19-related protein
AT2G05510	AT2G05510	Glycine-rich protein family
AT2G05520	GRP-3	glycine-rich protein 3
AT2G05540	AT2G05540	Glycine-rich protein family
AT2G05580	AT2G05580	Glycine-rich protein family
AT2G05630	ATG8D	Ubiquitin-like superfamily protein
AT2G05940	RIPK	Protein kinase superfamily protein
AT2G06050	OPR3	oxophytodienoate-reductase 3
AT2G06255	ELF4-L3	ELF4-like 3
AT2G06510	RPA1A	replication protein A 1A
AT2G06530	VPS2.1	SNF7 family protein
AT2G07180	AT2G07180	Protein kinase superfamily protein
AT2G07640	AT2G07640	NAD(P)-binding Rossmann-fold superfamily protein
AT2G07671	AT2G07671	ATP synthase subunit C family protein
AT2G07675	AT2G07675	Ribosomal protein S12/S23 family protein
AT2G07698	AT2G07698	ATPase, F1 complex, alpha subunit protein
AT2G07708	AT2G07708	hypothetical protein
AT2G07727	AT2G07727	cytochrome b
AT2G11520	CRCK3	calmodulin-binding receptor-like cytoplasmic kinase 3
AT2G12190	AT2G12190	Cytochrome P450 superfamily protein
AT2G12400	AT2G12400	plasma membrane fusion protein
AT2G13360	AGT	alanine:glyoxylate aminotransferase
AT2G13650	GONST1	golgi nucleotide sugar transporter 1
AT2G13660	AT2G13660	hypothetical protein
AT2G13665	NA	NA
AT2G13790	SERK4	somatic embryogenesis receptor-like kinase 4
AT2G13800	SERK5	somatic embryogenesis receptor-like kinase 5
AT2G13810	ALD1	AGD2-like defense response protein 1
AT2G13960	AT2G13960	Homeodomain-like superfamily protein
AT2G14160	AT2G14160	RNA-binding (RRM/RBD/RNP motifs) family protein
AT2G14170	ALDH6B2	aldehyde dehydrogenase 6B2
AT2G14247	AT2G14247	Expressed protein
AT2G14290	AT2G14290	LL-diaminopimelate protein (DUF295)
AT2G14520	AT2G14520	CBS domain protein (DUF21)
AT2G14661	AT2G14661	pseudogene of MATE efflux family protein
AT2G14740	VSR3	vaculolar sorting receptor 3
AT2G14750	APK	APS kinase
AT2G14820	NPY2	Phototropic-responsive NPH3 family protein
AT2G14840	AT2G14840	pseudogene of phosphoenolpyruvate carboxykinase 1
AT2G15120	AT2G15120	pseudogene of Plant basic secretory protein (BSP) family protein
AT2G15220	AT2G15220	Plant basic secretory protein (BSP) family protein
AT2G15340	AT2G15340	glycine-rich protein
AT2G15390	FUT4	fucosyltransferase 4
AT2G15480	UGT73B5	UDP-glucosyl transferase 73B5
AT2G15490	UGT73B4	UDP-glycosyltransferase 73B4
AT2G15560	AT2G15560	Putative endonuclease or glycosyl hydrolase
AT2G15680	CML30	Calcium-binding EF-hand family protein
AT2G15695	AT2G15695	peptide methionine sulfoxide reductase (Protein of unknown function DUF829, transmembrane 53)
AT2G15730	AT2G15730	P-loop containing nucleoside triphosphate hydrolases superfamily protein
AT2G15760	AT2G15760	calmodulin-binding protein (DUF1645)
AT2G15780	AT2G15780	Cupredoxin superfamily protein
AT2G15880	AT2G15880	Leucine-rich repeat (LRR) family protein
AT2G15890	MEE14	maternal effect embryo arrest 14
AT2G15960	AT2G15960	stress-induced protein
AT2G16018	NA	NA
AT2G16050	AT2G16050	Cysteine/Histidine-rich C1 domain family protein
AT2G16060	HB1	hemoglobin 1
AT2G16190	AT2G16190	hypothetical protein
AT2G16365	AT2G16365	F-box family protein
AT2G16380	AT2G16380	Sec14p-like phosphatidylinositol transfer family protein
AT2G16390	DRD1	SNF2 domain-containing protein / helicase domain-containing protein
AT2G16500	ADC1	arginine decarboxylase 1
AT2G16660	AT2G16660	Major facilitator superfamily protein
AT2G16700	ADF5	actin depolymerizing factor 5
AT2G16710	AT2G16710	Iron-sulfur cluster biosynthesis family protein
AT2G16720	MYB7	myb domain protein 7
AT2G16740	UBC29	ubiquitin-conjugating enzyme 29
AT2G16760	AT2G16760	Calcium-dependent phosphotriesterase superfamily protein
AT2G16790	AT2G16790	P-loop containing nucleoside triphosphate hydrolases superfamily protein
AT2G16890	AT2G16890	UDP-Glycosyltransferase superfamily protein
AT2G16895	AT2G16895	pseudogene of UDP-Glycosyltransferase superfamily protein
AT2G16900	AT2G16900	phospholipase-like protein (PEARLI 4) family protein
AT2G17040	NAC036	NAC domain containing protein 36
AT2G17110	AT2G17110	DNA-directed RNA polymerase subunit beta, putative (DUF630 and DUF632)
AT2G17120	LYM2	lysm domain GPI-anchored protein 2 precursor
AT2G17220	Kin3	Protein kinase superfamily protein
AT2G17230	EXL5	EXORDIUM like 5
AT2G17290	CPK6	Calcium-dependent protein kinase family protein
AT2G17440	PIRL5	plant intracellular ras group-related LRR 5
AT2G17450	RHA3A	RING-H2 finger A3A
AT2G17480	MLO8	Seven transmembrane MLO family protein
AT2G17500	AT2G17500	Auxin efflux carrier family protein
AT2G17520	IRE1A	Endoribonuclease/protein kinase IRE1-like protein
AT2G17530	AT2G17530	Protein kinase superfamily protein
AT2G17570	cPT1	Undecaprenyl pyrophosphate synthetase family protein
AT2G17660	AT2G17660	RPM1-interacting protein 4 (RIN4) family protein
AT2G17700	STY8	ACT-like protein tyrosine kinase family protein
AT2G17705	AT2G17705	methionine-S-oxide reductase
AT2G17720	P4H5	2-oxoglutarate (2OG) and Fe(II)-dependent oxygenase superfamily protein
AT2G17730	NIP2	NEP-interacting protein 2
AT2G17760	AT2G17760	Eukaryotic aspartyl protease family protein
AT2G17770	BZIP27	basic region/leucine zipper motif 27
AT2G17820	HK1	histidine kinase 1
AT2G17840	ERD7	Senescence/dehydration-associated protein-like protein
AT2G17870	CSP3	cold shock domain protein 3
AT2G17880	AT2G17880	Chaperone DnaJ-domain superfamily protein
AT2G18090	AT2G18090	PHD finger family protein / SWIB complex BAF60b domain-containing protein / GYF domain-containing protein
AT2G18115	AT2G18115	pseudogene of glycine-rich protein%2C predicted proteins%2C Arabidopsis thaliana
AT2G18140	AT2G18140	Peroxidase superfamily protein
AT2G18150	AT2G18150	Peroxidase superfamily protein
AT2G18170	MPK7	MAP kinase 7
AT2G18193	AT2G18193	P-loop containing nucleoside triphosphate hydrolases superfamily protein
AT2G18196	AT2G18196	Heavy metal transport/detoxification superfamily protein
AT2G18210	AT2G18210	hypothetical protein
AT2G18350	HB24	homeobox protein 24
AT2G18480	AT2G18480	Major facilitator superfamily protein
AT2G18500	OFP7	ovate family protein 7
AT2G18540	AT2G18540	RmlC-like cupins superfamily protein
AT2G18620	AT2G18620	Terpenoid synthases superfamily protein
AT2G18630	AT2G18630	transmembrane protein, putative (DUF677)
AT2G18670	AT2G18670	RING/U-box superfamily protein
AT2G18680	AT2G18680	transmembrane protein
AT2G18690	AT2G18690	transmembrane protein
AT2G18700	TPS11	trehalose phosphatase/synthase 11
AT2G18730	DGK3	diacylglycerol kinase 3
AT2G18750	AT2G18750	Calmodulin-binding protein
AT2G18790	PHYB	phytochrome B
AT2G18860	AT2G18860	Syntaxin/t-SNARE family protein
AT2G19060	AT2G19060	SGNH hydrolase-type esterase superfamily protein
AT2G19110	HMA4	heavy metal atpase 4
AT2G19160	AT2G19160	Core-2/I-branching beta-1,6-N-acetylglucosaminyltransferase family protein
AT2G19190	FRK1	FLG22-induced receptor-like kinase 1
AT2G19310	AT2G19310	HSP20-like chaperones superfamily protein
AT2G19570	CDA1	cytidine deaminase 1
AT2G19590	ACO1	ACC oxidase 1
AT2G19650	AT2G19650	Cysteine/Histidine-rich C1 domain family protein
AT2G19710	AT2G19710	Regulator of Vps4 activity in the MVB pathway protein
AT2G19780	AT2G19780	Leucine-rich repeat (LRR) family protein
AT2G19800	MIOX2	myo-inositol oxygenase 2
AT2G19810	OZF1	CCCH-type zinc finger family protein
AT2G19880	AT2G19880	Nucleotide-diphospho-sugar transferases superfamily protein
AT2G19900	NADP-ME1	NADP-malic enzyme 1
AT2G19990	PR-1-LIKE	pathogenesis-related protein-1-like protein
AT2G20010	AT2G20010	Gls protein (DUF810)
AT2G20130	LCV1	like COV 1
AT2G20142	AT2G20142	Toll-Interleukin-Resistance (TIR) domain family protein
AT2G20320	AT2G20320	DENN (AEX-3) domain-containing protein
AT2G20370	MUR3	Exostosin family protein
AT2G20560	AT2G20560	DNAJ heat shock family protein
AT2G20562	AT2G20562	taximin
AT2G20610	SUR1	Tyrosine transaminase family protein
AT2G20625	AT2G20625	hypothetical protein (DUF626)
AT2G20630	PIA1	PP2C induced by AVRRPM1
AT2G20670	AT2G20670	sugar phosphate exchanger, putative (DUF506)
AT2G20680	MAN2	Glycosyl hydrolase superfamily protein
AT2G20720	AT2G20720	Pentatricopeptide repeat (PPR) superfamily protein
AT2G20780	AT2G20780	Major facilitator superfamily protein
AT2G20800	NDB4	NAD(P)H dehydrogenase B4
AT2G20810	GAUT10	galacturonosyltransferase 10
AT2G20825	ULT2	Developmental regulator, ULTRAPETALA
AT2G20830	AT2G20830	folic acid binding / transferase
AT2G20850	SRF1	STRUBBELIG-receptor family 1
AT2G20880	ERF53	Integrase-type DNA-binding superfamily protein
AT2G20900	DGK5	diacylglycerol kinase 5
AT2G20920	AT2G20920	chaperone (DUF3353)
AT2G20950	AT2G20950	phospholipase-like protein (PEARLI 4) family protein
AT2G20960	pEARLI4	phospholipase-like protein (PEARLI 4) family protein
AT2G21120	AT2G21120	magnesium transporter, putative (DUF803)
AT2G21130	AT2G21130	Cyclophilin-like peptidyl-prolyl cis-trans isomerase family protein
AT2G21190	AT2G21190	ER lumen protein retaining receptor family protein
AT2G21470	SAE2	SUMO-activating enzyme 2
AT2G21500	AT2G21500	RING/U-box superfamily protein
AT2G21510	AT2G21510	DNAJ heat shock N-terminal domain-containing protein
AT2G21520	AT2G21520	Sec14p-like phosphatidylinositol transfer family protein
AT2G21550	AT2G21550	Bifunctional dihydrofolate reductase/thymidylate synthase
AT2G21620	RD2	Adenine nucleotide alpha hydrolases-like superfamily protein
AT2G21780	AT2G21780	hypothetical protein
AT2G21820	AT2G21820	seed maturation protein
AT2G21940	SK1	shikimate kinase 1
AT2G22010	RKP	related to KPC1
AT2G22080	AT2G22080	transmembrane protein
AT2G22090	UBA1A	RNA-binding (RRM/RBD/RNP motifs) family protein
AT2G22121	LCR35	low-molecular-weight cysteine-rich 35
AT2G22250	AAT	aspartate aminotransferase
AT2G22300	SR1	signal responsive 1
AT2G22330	CYP79B3	cytochrome P450, family 79, subfamily B, polypeptide 3
AT2G22360	AT2G22360	DNAJ heat shock family protein
AT2G22430	HB6	homeobox protein 6
AT2G22470	AGP2	arabinogalactan protein 2
AT2G22475	GEM	GRAM domain family protein
AT2G22500	UCP5	uncoupling protein 5
AT2G22560	NET2D	Kinase interacting (KIP1-like) family protein
AT2G22590	AT2G22590	UDP-Glycosyltransferase superfamily protein
AT2G22680	WAVH1	Zinc finger (C3HC4-type RING finger) family protein
AT2G22690	AT2G22690	zinc ion binding protein
AT2G22740	SUVH6	SU(VAR)3-9 homolog 6
AT2G22760	AT2G22760	basic helix-loop-helix (bHLH) DNA-binding superfamily protein
AT2G22770	NAI1	basic helix-loop-helix (bHLH) DNA-binding superfamily protein
AT2G22800	HAT9	Homeobox-leucine zipper protein family
AT2G22821	NA	NA
AT2G22850	bZIP6	basic leucine-zipper 6
AT2G22860	PSK2	phytosulfokine 2 precursor
AT2G22870	EMB2001	P-loop containing nucleoside triphosphate hydrolases superfamily protein
AT2G22880	AT2G22880	VQ motif-containing protein
AT2G22890	AT2G22890	Kua-ubiquitin conjugating enzyme hybrid localization domain-containing protein
AT2G22910	NAGS1	N-acetyl-l-glutamate synthase 1
AT2G22930	AT2G22930	UDP-Glycosyltransferase superfamily protein
AT2G22990	SNG1	sinapoylglucose 1
AT2G23030	SNRK2.9	SNF1-related protein kinase 2.9
AT2G23100	AT2G23100	Cysteine/Histidine-rich C1 domain family protein
AT2G23120	AT2G23120	Late embryogenesis abundant protein, group 6
AT2G23170	GH3.3	Auxin-responsive GH3 family protein
AT2G23270	AT2G23270	transmembrane protein
AT2G23320	WRKY15	WRKY DNA-binding protein 15
AT2G23420	NAPRT2	nicotinate phosphoribosyltransferase 2
AT2G23450	AT2G23450	Protein kinase superfamily protein
AT2G23600	ACL	acetone-cyanohydrin lyase
AT2G23620	MES1	methyl esterase 1
AT2G23680	AT2G23680	Cold acclimation protein WCOR413 family
AT2G23760	BLH4	BEL1-like homeodomain 4
AT2G23770	LYK4	protein kinase family protein / peptidoglycan-binding LysM domain-containing protein
AT2G23780	AT2G23780	RING/U-box superfamily protein
AT2G23810	TET8	tetraspanin8
AT2G23910	AT2G23910	NAD(P)-binding Rossmann-fold superfamily protein
AT2G23980	CNGC6	cyclic nucleotide-gated channel 6
AT2G24100	ASG1	ATP-dependent DNA helicase
AT2G24120	SCA3	DNA/RNA polymerases superfamily protein
AT2G24130	AT2G24130	Leucine-rich receptor-like protein kinase family protein
AT2G24140	AT2G24140	myosin-J heavy chain-like protein (Protein of unknown function, DUF593)
AT2G24150	HHP3	heptahelical protein 3
AT2G24180	CYP71B6	cytochrome p450 71b6
AT2G24200	LAP1	Cytosol aminopeptidase family protein
AT2G24240	AT2G24240	BTB/POZ domain with WD40/YVTN repeat-like protein
AT2G24260	LRL1	LJRHL1-like 1
AT2G24330	AT2G24330	integral membrane metal-binding family protein (DUF2296)
AT2G24360	AT2G24360	Protein kinase superfamily protein
AT2G24450	FLA3	FASCICLIN-like arabinogalactan protein 3 precursor
AT2G24500	FZF	Zinc finger protein 622
AT2G24550	AT2G24550	major centromere autoantigen B-like protein
AT2G24580	AT2G24580	FAD-dependent oxidoreductase family protein
AT2G24600	AT2G24600	Ankyrin repeat family protein
AT2G24640	UBP19	ubiquitin-specific protease 19
AT2G24820	TIC55-II	translocon at the inner envelope membrane of chloroplasts 55-II
AT2G24850	TAT3	tyrosine aminotransferase 3
AT2G24860	AT2G24860	DnaJ/Hsp40 cysteine-rich domain superfamily protein
AT2G25090	CIPK16	CBL-interacting protein kinase 16
AT2G25140	CLPB4	casein lytic proteinase B4
AT2G25200	AT2G25200	hypothetical protein (DUF868)
AT2G25250	AT2G25250	serine/arginine repetitive matrix-like protein
AT2G25430	AT2G25430	epsin N-terminal homology (ENTH) domain-containing protein / clathrin assembly protein-like protein
AT2G25450	AT2G25450	2-oxoglutarate (2OG) and Fe(II)-dependent oxygenase superfamily protein
AT2G25460	AT2G25460	EEIG1/EHBP1 protein amino-terminal domain protein
AT2G25690	AT2G25690	DUF581 family protein, putative (DUF581)
AT2G25735	AT2G25735	hypothetical protein
AT2G25850	PAPS2	poly(A) polymerase 2
AT2G25900	ATCTH	Zinc finger C-x8-C-x5-C-x3-H type family protein
AT2G25940	ALPHA-VPE	alpha-vacuolar processing enzyme
AT2G26070	RTE1	protein REVERSION-TO-ETHYLENE SENSITIVITY-like protein (DUF778)
AT2G26120	AT2G26120	glycine-rich protein
AT2G26150	HSFA2	heat shock transcription factor A2
AT2G26190	AT2G26190	calmodulin-binding family protein
AT2G26230	AT2G26230	uricase / urate oxidase / nodulin 35
AT2G26290	ARSK1	root-specific kinase 1
AT2G26300	GP ALPHA 1	G protein alpha subunit 1
AT2G26370	AT2G26370	MD-2-related lipid recognition domain-containing protein
AT2G26380	AT2G26380	Leucine-rich repeat (LRR) family protein
AT2G26390	AT2G26390	Serine protease inhibitor (SERPIN) family protein
AT2G26530	AR781	AR781, pheromone receptor-like protein (DUF1645)
AT2G26540	HEMD	uroporphyrinogen-III synthase family protein
AT2G26560	PLA2A	phospholipase A 2A
AT2G26600	AT2G26600	Glycosyl hydrolase superfamily protein
AT2G26650	KT1	K transporter 1
AT2G26695	AT2G26695	Ran BP2/NZF zinc finger-like superfamily protein
AT2G26700	PID2	AGC (cAMP-dependent, cGMP-dependent and protein kinase C) kinase family protein
AT2G26740	SEH	soluble epoxide hydrolase
AT2G26870	NPC2	non-specific phospholipase C2
AT2G26920	AT2G26920	Ubiquitin-associated/translation elongation factor EF1B protein
AT2G26980	CIPK3	CBL-interacting protein kinase 3
AT2G27080	AT2G27080	Late embryogenesis abundant (LEA) hydroxyproline-rich glycoprotein family
AT2G27090	AT2G27090	bZIP transcription factor (DUF630 and DUF632)
AT2G27140	AT2G27140	HSP20-like chaperones superfamily protein
AT2G27150	AAO3	abscisic aldehyde oxidase 3
AT2G27260	AT2G27260	Late embryogenesis abundant (LEA) hydroxyproline-rich glycoprotein family
AT2G27310	AT2G27310	F-box family protein
AT2G27350	OTLD1	OTU-like cysteine protease family protein
AT2G27380	EPR1	extensin proline-rich 1
AT2G27389	AT2G27389	hypothetical protein
AT2G27390	AT2G27390	proline-rich family protein
AT2G27430	AT2G27430	ARM repeat superfamily protein
AT2G27480	AT2G27480	Calcium-binding EF-hand family protein
AT2G27490	ATCOAE	dephospho-CoA kinase family
AT2G27500	AT2G27500	Glycosyl hydrolase superfamily protein
AT2G27510	FD3	ferredoxin 3
AT2G27580	AT2G27580	A20/AN1-like zinc finger family protein
AT2G27690	CYP94C1	cytochrome P450, family 94, subfamily C, polypeptide 1
AT2G27820	PD1	prephenate dehydratase 1
AT2G27830	AT2G27830	hypothetical protein
AT2G28080	AT2G28080	UDP-Glycosyltransferase superfamily protein
AT2G28120	AT2G28120	Major facilitator superfamily protein
AT2G28140	AT2G28140	enabled-like protein (DUF1635)
AT2G28210	ACA2	alpha carbonic anhydrase 2
AT2G28305	LOG1	Putative lysine decarboxylase family protein
AT2G28315	AT2G28315	Nucleotide/sugar transporter family protein
AT2G28400	AT2G28400	senescence regulator (Protein of unknown function, DUF584)
AT2G28500	LBD11	LOB domain-containing protein 11
AT2G28510	AT2G28510	Dof-type zinc finger DNA-binding family protein
AT2G28520	VHA-A1	vacuolar proton ATPase A1
AT2G28570	AT2G28570	hypothetical protein
AT2G28650	EXO70H8	exocyst subunit exo70 family protein H8
AT2G28660	AT2G28660	Chloroplast-targeted copper chaperone protein
AT2G28690	AT2G28690	TOX high mobility group box protein, putative (DUF1635)
AT2G28760	UXS6	UDP-XYL synthase 6
AT2G28780	AT2G28780	P-hydroxybenzoic acid efflux pump subunit
AT2G28830	PUB12	armadillo/beta-catenin repeat protein
AT2G28850	CYP710A3	cytochrome P450, family 710, subfamily A, polypeptide 3
AT2G28860	CYP710A4	cytochrome P450, family 710, subfamily A, polypeptide 4
AT2G29065	AT2G29065	GRAS family transcription factor
AT2G29120	GLR2.7	glutamate receptor 2.7
AT2G29140	PUM3	pumilio 3
AT2G29150	NA	NA
AT2G29260	AT2G29260	NAD(P)-binding Rossmann-fold superfamily protein
AT2G29330	TRI	tropinone reductase
AT2G29340	AT2G29340	NAD-dependent epimerase/dehydratase family protein
AT2G29350	SAG13	senescence-associated gene 13
AT2G29420	GSTU7	glutathione S-transferase tau 7
AT2G29430	AT2G29430	coiled-coil protein (DUF572)
AT2G29440	GSTU6	glutathione S-transferase tau 6
AT2G29450	GSTU5	glutathione S-transferase tau 5
AT2G29460	GSTU4	glutathione S-transferase tau 4
AT2G29470	GSTU3	glutathione S-transferase tau 3
AT2G29480	GSTU2	glutathione S-transferase tau 2
AT2G29490	GSTU1	glutathione S-transferase TAU 1
AT2G29500	AT2G29500	HSP20-like chaperones superfamily protein
AT2G29640	JOSL	JOSEPHIN-like protein
AT2G29670	AT2G29670	Tetratricopeptide repeat (TPR)-like superfamily protein
AT2G29720	CTF2B	FAD/NAD(P)-binding oxidoreductase family protein
AT2G29990	NDA2	alternative NAD(P)H dehydrogenase 2
AT2G30010	TBL45	TRICHOME BIREFRINGENCE-LIKE 45
AT2G30020	AT2G30020	Protein phosphatase 2C family protein
AT2G30040	MAPKKK14	mitogen-activated protein kinase kinase kinase 14
AT2G30070	KT1	potassium transporter 1
AT2G30100	AT2G30100	pentatricopeptide (PPR) repeat-containing protein
AT2G30130	ASL5	Lateral organ boundaries (LOB) domain family protein
AT2G30140	UGT87A2	UDP-Glycosyltransferase superfamily protein
AT2G30230	AT2G30230	6,7-dimethyl-8-ribityllumazine synthase
AT2G30250	WRKY25	WRKY DNA-binding protein 25
AT2G30260	U2B''	U2 small nuclear ribonucleoprotein B
AT2G30270	AT2G30270	LURP-one-like protein (DUF567)
AT2G30360	SIP4	SOS3-interacting protein 4
AT2G30390	FC2	ferrochelatase 2
AT2G30395	OFP17	ovate family protein 17
AT2G30400	OFP2	ovate family protein 2
AT2G30440	TPP	thylakoid processing peptide
AT2G30470	HSI2	B3 domain-containing transcription repressor VAL1
AT2G30490	C4H	cinnamate-4-hydroxylase
AT2G30500	NET4B	Kinase interacting (KIP1-like) family protein
AT2G30520	RPT2	Phototropic-responsive NPH3 family protein
AT2G30540	AT2G30540	Thioredoxin superfamily protein
AT2G30550	AT2G30550	alpha/beta-Hydrolases superfamily protein
AT2G30560	AT2G30560	glycine-rich protein
AT2G30580	DRIP2	DREB2A-interacting protein 2
AT2G30600	AT2G30600	BTB/POZ domain-containing protein
AT2G30615	AT2G30615	F-box/LRR protein
AT2G30720	AT2G30720	Thioesterase/thiol ester dehydrase-isomerase superfamily protein
AT2G30750	CYP71A12	cytochrome P450 family 71 polypeptide
AT2G30770	CYP71A13	cytochrome P450 family 71 polypeptide
AT2G30830	AT2G30830	2-oxoglutarate (2OG) and Fe(II)-dependent oxygenase superfamily protein
AT2G30860	GSTF9	glutathione S-transferase PHI 9
AT2G30870	GSTF10	glutathione S-transferase PHI 10
AT2G30930	AT2G30930	hypothetical protein
AT2G30990	AT2G30990	arginine N-methyltransferase, putative (DUF688)
AT2G31010	AT2G31010	Protein kinase superfamily protein
AT2G31020	ORP1A	OSBP(oxysterol binding protein)-related protein 1A
AT2G31081	NA	NA
AT2G31090	AT2G31090	transmembrane protein
AT2G31170	SYCO ARATH	Cysteinyl-tRNA synthetase, class Ia family protein
AT2G31180	MYB14	myb domain protein 14
AT2G31200	ADF6	actin depolymerizing factor 6
AT2G31220	AT2G31220	basic helix-loop-helix (bHLH) DNA-binding superfamily protein
AT2G31230	ERF15	ethylene-responsive element binding factor 15
AT2G31345	AT2G31345	transmembrane protein
AT2G31380	STH	salt tolerance homologue
AT2G31420	AT2G31420	B3 domain protein (DUF313)
AT2G31590	AT2G31590	hypothetical protein
AT2G31680	RABA5d	RAB GTPase homolog A5D
AT2G31690	AT2G31690	alpha/beta-Hydrolases superfamily protein
AT2G31790	AT2G31790	UDP-Glycosyltransferase superfamily protein
AT2G31800	AT2G31800	Integrin-linked protein kinase family
AT2G31810	AT2G31810	ACT domain-containing small subunit of acetolactate synthase protein
AT2G31820	AT2G31820	Ankyrin repeat family protein
AT2G31865	PARG2	poly(ADP-ribose) glycohydrolase 2
AT2G31880	SOBIR1	Leucine-rich repeat protein kinase family protein
AT2G31890	RAP	RAP
AT2G31945	AT2G31945	transmembrane protein
AT2G31955	CNX2	cofactor of nitrate reductase and xanthine dehydrogenase 2
AT2G31990	AT2G31990	Exostosin family protein
AT2G32020	AT2G32020	Acyl-CoA N-acyltransferases (NAT) superfamily protein
AT2G32030	AT2G32030	Acyl-CoA N-acyltransferases (NAT) superfamily protein
AT2G32070	AT2G32070	Polynucleotidyl transferase, ribonuclease H-like superfamily protein
AT2G32120	HSP70T-2	heat-shock protein 70T-2
AT2G32140	AT2G32140	transmembrane receptor
AT2G32150	AT2G32150	Haloacid dehalogenase-like hydrolase (HAD) superfamily protein
AT2G32190	AT2G32190	cysteine-rich/transmembrane domain A-like protein
AT2G32200	AT2G32200	cysteine-rich/transmembrane domain A-like protein
AT2G32210	AT2G32210	cysteine-rich/transmembrane domain A-like protein
AT2G32235	AT2G32235	hypothetical protein
AT2G32240	AT2G32240	early endosome antigen
AT2G32250	FRS2	FAR1-related sequence 2
AT2G32270	ZIP3	zinc transporter 3 precursor
AT2G32310	AT2G32310	CCT motif family protein
AT2G32400	GLR5	glutamate receptor 5
AT2G32410	AXL	AXR1-like protein
AT2G32510	MAPKKK17	mitogen-activated protein kinase kinase kinase 17
AT2G32530	CSLB03	cellulose synthase-like B3
AT2G32560	AT2G32560	F-box family protein
AT2G32660	RLP22	receptor like protein 22
AT2G32670	VAMP725	vesicle-associated membrane protein 725
AT2G32720	CB5-B	cytochrome B5 isoform B
AT2G32800	AP4.3A	protein kinase family protein
AT2G32850	AT2G32850	Protein kinase superfamily protein
AT2G32920	PDIL2-3	PDI-like 2-3
AT2G32930	ZFN2	zinc finger nuclease 2
AT2G32990	GH9B8	glycosyl hydrolase 9B8
AT2G33070	NSP2	nitrile specifier protein 2
AT2G33110	VAMP723	vesicle-associated membrane protein 723
AT2G33120	SAR1	synaptobrevin-related protein 1
AT2G33150	PKT3	peroxisomal 3-ketoacyl-CoA thiolase 3
AT2G33170	AT2G33170	Leucine-rich repeat receptor-like protein kinase family protein
AT2G33330	PDLP3	plasmodesmata-located protein 3
AT2G33480	NAC041	NAC domain containing protein 41
AT2G33580	LYK5	Protein kinase superfamily protein
AT2G33590	CRL1	NAD(P)-binding Rossmann-fold superfamily protein
AT2G33700	PP2CG1	Protein phosphatase 2C family protein
AT2G33710	AT2G33710	Integrase-type DNA-binding superfamily protein
AT2G33830	AT2G33830	Dormancy/auxin associated family protein
AT2G34070	TBL37	TRICHOME BIREFRINGENCE-LIKE 37
AT2G34080	AT2G34080	Cysteine proteinases superfamily protein
AT2G34140	AT2G34140	Dof-type zinc finger DNA-binding family protein
AT2G34180	CIPK13	CBL-interacting protein kinase 13
AT2G34250	AT2G34250	SecY protein transport family protein
AT2G34340	AT2G34340	senescence regulator (Protein of unknown function, DUF584)
AT2G34350	AT2G34350	Nodulin-like / Major Facilitator Superfamily protein
AT2G34355	AT2G34355	Major facilitator superfamily protein
AT2G34360	AT2G34360	MATE efflux family protein
AT2G34500	CYP710A1	cytochrome P450, family 710, subfamily A, polypeptide 1
AT2G34510	AT2G34510	choice-of-anchor C domain protein, putative (Protein of unknown function, DUF642)
AT2G34530	AT2G34530	transmembrane protein
AT2G34590	AT2G34590	Transketolase family protein
AT2G34600	JAZ7	jasmonate-zim-domain protein 7
AT2G34610	AT2G34610	cotton fiber protein
AT2G34650	PID	Protein kinase superfamily protein
AT2G34660	ABCC2	multidrug resistance-associated protein 2
AT2G34670	AT2G34670	benzoyl-CoA reductase subunit C, putative (DUF630 and DUF632)
AT2G34730	AT2G34730	myosin heavy chain-like protein
AT2G34770	FAH1	fatty acid hydroxylase 1
AT2G34790	MEE23	FAD-binding Berberine family protein
AT2G34810	AT2G34810	FAD-binding Berberine family protein
AT2G34930	AT2G34930	disease resistance family protein / LRR family protein
AT2G35000	ATL9	RING/U-box superfamily protein
AT2G35070	AT2G35070	transmembrane protein
AT2G35155	AT2G35155	Trypsin family protein
AT2G35170	AT2G35170	Histone H3 K4-specific methyltransferase SET7/9 family protein
AT2G35290	AT2G35290	hypothetical protein
AT2G35300	LEA18	Late embryogenesis abundant protein, group 1 protein
AT2G35390	AT2G35390	Phosphoribosyltransferase family protein
AT2G35410	AT2G35410	RNA-binding (RRM/RBD/RNP motifs) family protein
AT2G35510	SRO1	similar to RCD one 1
AT2G35658	AT2G35658	transmembrane protein
AT2G35690	ACX5	acyl-CoA oxidase 5
AT2G35710	PGSIP7	Nucleotide-diphospho-sugar transferases superfamily protein
AT2G35730	AT2G35730	Heavy metal transport/detoxification superfamily protein
AT2G35736	AT2G35736	hypothetical protein
AT2G35760	AT2G35760	Uncharacterized protein family (UPF0497)
AT2G35770	scpl28	serine carboxypeptidase-like 28
AT2G35800	SAMTL	mitochondrial substrate carrier family protein
AT2G35930	PUB23	plant U-box 23
AT2G35940	BLH1	BEL1-like homeodomain 1
AT2G35970	AT2G35970	Late embryogenesis abundant (LEA) hydroxyproline-rich glycoprotein family
AT2G35980	YLS9	Late embryogenesis abundant (LEA) hydroxyproline-rich glycoprotein family
AT2G36220	AT2G36220	hypothetical protein
AT2G36270	ABI5	Basic-leucine zipper (bZIP) transcription factor family protein
AT2G36300	AT2G36300	Integral membrane Yip1 family protein
AT2G36310	URH1	uridine-ribohydrolase 1
AT2G36320	AT2G36320	A20/AN1-like zinc finger family protein
AT2G36330	AT2G36330	Uncharacterized protein family (UPF0497)
AT2G36355	AT2G36355	RAB6-interacting golgin (DUF662)
AT2G36380	ABCG34	pleiotropic drug resistance 6
AT2G36470	AT2G36470	DUF868 family protein, putative (DUF868)
AT2G36590	ProT3	proline transporter 3
AT2G36640	ECP63	embryonic cell protein 63
AT2G36650	AT2G36650	CHUP1-like protein
AT2G36690	AT2G36690	2-oxoglutarate (2OG) and Fe(II)-dependent oxygenase superfamily protein
AT2G36770	AT2G36770	UDP-Glycosyltransferase superfamily protein
AT2G36780	AT2G36780	UDP-Glycosyltransferase superfamily protein
AT2G36800	DOGT1	don-glucosyltransferase 1
AT2G36830	GAMMA-TIP	gamma tonoplast intrinsic protein
AT2G36850	GSL8	glucan synthase-like 8
AT2G36950	AT2G36950	Heavy metal transport/detoxification superfamily protein
AT2G36970	AT2G36970	UDP-Glycosyltransferase superfamily protein
AT2G37025	TRFL8	TRF-like 8
AT2G37040	PAL1	PHE ammonia lyase 1
AT2G37060	NF-YB8	nuclear factor Y, subunit B8
AT2G37110	AT2G37110	PLAC8 family protein
AT2G37150	AT2G37150	RING/U-box superfamily protein
AT2G37180	RD28	Aquaporin-like superfamily protein
AT2G37210	LOG3	lysine decarboxylase family protein
AT2G37260	TTG2	WRKY family transcription factor family protein
AT2G37280	ABCG33	pleiotropic drug resistance 5
AT2G37430	ZAT11	C2H2 and C2HC zinc fingers superfamily protein
AT2G37540	AT2G37540	NAD(P)-binding Rossmann-fold superfamily protein
AT2G37550	AGD7	ARF-GAP domain 7
AT2G37590	DOF2.4	DNA binding with one finger 2.4
AT2G37620	ACT1	actin 1
AT2G37640	EXP3	Barwin-like endoglucanases superfamily protein
AT2G37670	AT2G37670	Transducin/WD40 repeat-like superfamily protein
AT2G37750	AT2G37750	hypothetical protein
AT2G37760	AKR4C8	NAD(P)-linked oxidoreductase superfamily protein
AT2G37770	ChlAKR	NAD(P)-linked oxidoreductase superfamily protein
AT2G37830	AT2G37830	pseudogene of glycine-rich protein
AT2G37940	AtIPCS2	Inositol phosphorylceramide synthase 2
AT2G37970	SOUL-1	SOUL heme-binding family protein
AT2G37980	AT2G37980	O-fucosyltransferase family protein
AT2G38000	AT2G38000	chaperone protein dnaJ-like protein
AT2G38010	AT2G38010	Neutral/alkaline non-lysosomal ceramidase
AT2G38050	DET2	3-oxo-5-alpha-steroid 4-dehydrogenase family protein
AT2G38210	PDX1L4	putative PDX1-like protein 4
AT2G38230	PDX1.1	pyridoxine biosynthesis 1.1
AT2G38240	AT2G38240	2-oxoglutarate (2OG) and Fe(II)-dependent oxygenase superfamily protein
AT2G38250	AT2G38250	Homeodomain-like superfamily protein
AT2G38290	AMT2	ammonium transporter 2
AT2G38310	PYL4	PYR1-like 4
AT2G38340	DREB19	Integrase-type DNA-binding superfamily protein
AT2G38360	PRA1.B4	prenylated RAB acceptor 1.B4
AT2G38380	AT2G38380	Peroxidase superfamily protein
AT2G38400	AGT3	alanine:glyoxylate aminotransferase 3
AT2G38410	AT2G38410	ENTH/VHS/GAT family protein
AT2G38465	AT2G38465	hypothetical protein
AT2G38470	WRKY33	WRKY DNA-binding protein 33
AT2G38610	AT2G38610	RNA-binding KH domain-containing protein
AT2G38740	AT2G38740	Haloacid dehalogenase-like hydrolase (HAD) superfamily protein
AT2G38750	ANNAT4	annexin 4
AT2G38760	ANNAT3	annexin 3
AT2G38790	AT2G38790	hypothetical protein
AT2G38820	AT2G38820	DNA-directed RNA polymerase subunit beta-beta protein, putative (DUF506)
AT2G38860	YLS5	Class I glutamine amidotransferase-like superfamily protein
AT2G38870	AT2G38870	Serine protease inhibitor, potato inhibitor I-type family protein
AT2G38880	NF-YB1	nuclear factor Y, subunit B1
AT2G39030	NATA1	Acyl-CoA N-acyltransferases (NAT) superfamily protein
AT2G39050	EULS3	hydroxyproline-rich glycoprotein family protein
AT2G39110	AT2G39110	Protein kinase superfamily protein
AT2G39170	AT2G39170	MEF2BNB-like protein
AT2G39200	MLO12	Seven transmembrane MLO family protein
AT2G39210	AT2G39210	Major facilitator superfamily protein
AT2G39220	PLP6	PATATIN-like protein 6
AT2G39270	AT2G39270	P-loop containing nucleoside triphosphate hydrolases superfamily protein
AT2G39350	ABCG1	ABC-2 type transporter family protein
AT2G39380	EXO70H2	exocyst subunit exo70 family protein H2
AT2G39400	AT2G39400	alpha/beta-Hydrolases superfamily protein
AT2G39420	AT2G39420	alpha/beta-Hydrolases superfamily protein
AT2G39435	TRM18	Phosphatidylinositol N-acetyglucosaminlytransferase subunit P-like protein
AT2G39518	AT2G39518	Uncharacterized protein family (UPF0497)
AT2G39520	AT2G39520	hypothetical protein
AT2G39550	PGGT-I	Prenyltransferase family protein
AT2G39580	AT2G39580	zinc finger C3H1 domain protein
AT2G39650	AT2G39650	cruciferin (DUF506)
AT2G39660	BIK1	botrytis-induced kinase1
AT2G39700	EXPA4	expansin A4
AT2G39705	RTFL8	ROTUNDIFOLIA like 8
AT2G39710	AT2G39710	Eukaryotic aspartyl protease family protein
AT2G39720	RHC2A	RING-H2 finger C2A
AT2G39725	AT2G39725	LYR family of Fe/S cluster biogenesis protein
AT2G39730	RCA	rubisco activase
AT2G39770	CYT1	Glucose-1-phosphate adenylyltransferase family protein
AT2G39840	TOPP4	type one serine/threonine protein phosphatase 4
AT2G39980	AT2G39980	HXXXD-type acyl-transferase family protein
AT2G40000	HSPRO2	ortholog of sugar beet HS1 PRO-1 2
AT2G40020	AT2G40020	Nucleolar histone methyltransferase-related protein
AT2G40095	AT2G40095	Alpha/beta hydrolase related protein
AT2G40100	LHCB4.3	light harvesting complex photosystem II
AT2G40113	AT2G40113	Pollen Ole e 1 allergen and extensin family protein
AT2G40140	CZF1	zinc finger (CCCH-type) family protein
AT2G40180	PP2C5	phosphatase 2C5
AT2G40200	AT2G40200	basic helix-loop-helix (bHLH) DNA-binding superfamily protein
AT2G40260	AT2G40260	Homeodomain-like superfamily protein
AT2G40270	AT2G40270	Protein kinase family protein
AT2G40330	PYL6	PYR1-like 6
AT2G40340	DREB2C	Integrase-type DNA-binding superfamily protein
AT2G40370	LAC5	laccase 5
AT2G40380	PRA1.B2	prenylated RAB acceptor 1.B2
AT2G40390	AT2G40390	neuronal PAS domain protein
AT2G40530	AT2G40530	transmembrane protein
AT2G40540	KT2	potassium transporter 2
AT2G40610	EXPA8	expansin A8
AT2G40670	RR16	response regulator 16
AT2G40820	AT2G40820	stomatal closure actin-binding-like protein
AT2G40830	RHC1A	RING-H2 finger C1A
AT2G40880	CYSA	cystatin A
AT2G40890	CYP98A3	cytochrome P450, family 98, subfamily A, polypeptide 3
AT2G40940	ERS1	ethylene response sensor 1
AT2G40970	MYBC1	Homeodomain-like superfamily protein
AT2G41010	CAMBP25	calmodulin (CAM)-binding protein of 25 kDa
AT2G41040	AT2G41040	S-adenosyl-L-methionine-dependent methyltransferases superfamily protein
AT2G41100	TCH3	Calcium-binding EF hand family protein
AT2G41110	CAM2	calmodulin 2
AT2G41140	CRK1	CDPK-related kinase 1
AT2G41160	AT2G41160	Ubiquitin-associated (UBA) protein
AT2G41230	ORS1	ORGAN SIZE-like protein
AT2G41260	M17	glycine-rich protein / late embryogenesis abundant protein (M17)
AT2G41280	M10	late embryogenesis abundant protein (M10) / LEA protein M10
AT2G41380	AT2G41380	S-adenosyl-L-methionine-dependent methyltransferases superfamily protein
AT2G41410	AT2G41410	Calcium-binding EF-hand family protein
AT2G41420	WIH2	proline-rich family protein
AT2G41430	ERD15	dehydration-induced protein (ERD15)
AT2G41480	AT2G41480	peroxidase superfamily protein
AT2G41500	LIS	WD-40 repeat family protein / small nuclear ribonucleoprotein Prp4p-like protein
AT2G41630	TFIIB	transcription factor IIB
AT2G41640	AT2G41640	Glycosyltransferase family 61 protein
AT2G41660	MIZ1	MIZU-KUSSEI-like protein (Protein of unknown function, DUF617)
AT2G41680	NTRC	NADPH-dependent thioredoxin reductase C
AT2G41690	HSFB3	heat shock transcription factor B3
AT2G41730	AT2G41730	calcium-binding site protein
AT2G41830	AT2G41830	Uncharacterized protein
AT2G41835	AT2G41835	zinc finger (C2H2 type, AN1-like) family protein
AT2G41850	PGAZAT	polygalacturonase ADPG2-like protein
AT2G41870	AT2G41870	Remorin family protein
AT2G41880	GK-1	guanylate kinase 1
AT2G41890	AT2G41890	curculin-like (mannose-binding) lectin family protein / PAN domain-containing protein
AT2G41940	ZFP8	zinc finger protein 8
AT2G41980	AT2G41980	Protein with RING/U-box and TRAF-like domain
AT2G42010	PLDBETA1	phospholipase D beta 1
AT2G42140	AT2G42140	VQ motif-containing protein
AT2G42270	AT2G42270	U5 small nuclear ribonucleoprotein helicase
AT2G42280	FBH4	basic helix-loop-helix (bHLH) DNA-binding superfamily protein
AT2G42330	AT2G42330	GC-rich sequence DNA-binding factor-like protein with Tuftelin interacting domain-containing protein
AT2G42340	AT2G42340	hypothetical protein
AT2G42350	AT2G42350	RING/U-box superfamily protein
AT2G42360	AT2G42360	RING/U-box superfamily protein
AT2G42430	LBD16	lateral organ boundaries-domain 16
AT2G42440	ASL15	Lateral organ boundaries (LOB) domain family protein
AT2G42520	AT2G42520	P-loop containing nucleoside triphosphate hydrolases superfamily protein
AT2G42620	MAX2	RNI-like superfamily protein
AT2G42760	AT2G42760	DUF1685 family protein
AT2G42860	AT2G42860	hypothetical protein
AT2G42950	AT2G42950	Magnesium transporter CorA-like family protein
AT2G42980	AT2G42980	Eukaryotic aspartyl protease family protein
AT2G42990	AT2G42990	GDSL-like Lipase/Acylhydrolase superfamily protein
AT2G43000	NAC042	NAC domain containing protein 42
AT2G43018	NA	NA
AT2G43020	PAO2	polyamine oxidase 2
AT2G43060	IBH1	ILI1 binding bHLH 1
AT2G43100	IPMI2	isopropylmalate isomerase 2
AT2G43120	AT2G43120	RmlC-like cupins superfamily protein
AT2G43200	AT2G43200	S-adenosyl-L-methionine-dependent methyltransferases superfamily protein
AT2G43235	AT2G43235	phosphoribosylformylglycinamidine synthase
AT2G43240	AT2G43240	Nucleotide-sugar transporter family protein
AT2G43320	AT2G43320	S-adenosyl-L-methionine-dependent methyltransferases superfamily protein
AT2G43330	INT1	inositol transporter 1
AT2G43340	AT2G43340	hypothetical protein (DUF1685)
AT2G43375	NA	NA
AT2G43400	ETFQO	electron-transfer flavoprotein:ubiquinone oxidoreductase
AT2G43490	AT2G43490	Ypt/Rab-GAP domain of gyp1p superfamily protein
AT2G43500	AT2G43500	Plant regulator RWP-RK family protein
AT2G43510	TI1	trypsin inhibitor protein 1
AT2G43520	TI2	trypsin inhibitor protein 2
AT2G43530	AT2G43530	scorpion toxin-like knottin superfamily protein
AT2G43550	AT2G43550	scorpion toxin-like knottin superfamily protein
AT2G43620	AT2G43620	Chitinase family protein
AT2G43630	AT2G43630	nucleusenvelope protein
AT2G43790	MPK6	MAP kinase 6
AT2G43820	UGT74F2	UDP-glucosyltransferase 74F2
AT2G43850	AT2G43850	Integrin-linked protein kinase family
AT2G43870	AT2G43870	Pectin lyase-like superfamily protein
AT2G43920	HOL2	S-adenosyl-L-methionine-dependent methyltransferases superfamily protein
AT2G44000	AT2G44000	Late embryogenesis abundant (LEA) hydroxyproline-rich glycoprotein family
AT2G44070	AT2G44070	NagB/RpiA/CoA transferase-like superfamily protein
AT2G44080	ARL	ARGOS-like protein
AT2G44130	AT2G44130	Galactose oxidase/kelch repeat superfamily protein
AT2G44140	AT2G44140	Peptidase family C54 protein
AT2G44180	MAP2A	methionine aminopeptidase 2A
AT2G44200	AT2G44200	pre-mRNA splicing factor domain-containing protein
AT2G44230	AT2G44230	hypothetical protein (DUF946)
AT2G44280	AT2G44280	Major facilitator superfamily protein
AT2G44290	AT2G44290	Bifunctional inhibitor/lipid-transfer protein/seed storage 2S albumin superfamily protein
AT2G44430	AT2G44430	DNA-binding bromodomain-containing protein
AT2G44450	BGLU15	beta glucosidase 15
AT2G44460	BGLU28	beta glucosidase 28
AT2G44480	BGLU17	beta glucosidase 17
AT2G44490	PEN2	Glycosyl hydrolase superfamily protein
AT2G44500	AT2G44500	O-fucosyltransferase family protein
AT2G44578	AT2G44578	RING/U-box superfamily protein
AT2G44600	AT2G44600	hypothetical protein
AT2G44710	AT2G44710	RNA-binding (RRM/RBD/RNP motifs) family protein
AT2G44770	AT2G44770	ELMO/CED-12 family protein
AT2G44790	UCC2	uclacyanin 2
AT2G44810	DAD1	alpha/beta-Hydrolases superfamily protein
AT2G44820	AT2G44820	axoneme-associated protein MST101(2) protein
AT2G44830	AT2G44830	Protein kinase superfamily protein
AT2G44840	ERF13	ethylene-responsive element binding factor 13
AT2G44940	AT2G44940	Integrase-type DNA-binding superfamily protein
AT2G44970	AT2G44970	alpha/beta-Hydrolases superfamily protein
AT2G45050	GATA2	GATA transcription factor 2
AT2G45080	cycp3;1	cyclin p3;1
AT2G45140	PVA12	plant VAP homolog 12
AT2G45170	ATG8E	AUTOPHAGY 8E
AT2G45220	AT2G45220	Plant invertase/pectin methylesterase inhibitor superfamily
AT2G45290	AT2G45290	Transketolase
AT2G45300	AT2G45300	RNA 3'-terminal phosphate cyclase/enolpyruvate transferase, alpha/beta
AT2G45310	GAE4	UDP-D-glucuronate 4-epimerase 4
AT2G45450	ZPR1	binding protein
AT2G45500	AT2G45500	AAA-type ATPase family protein
AT2G45570	CYP76C2	cytochrome P450, family 76, subfamily C, polypeptide 2
AT2G45680	TCP9	TCP family transcription factor
AT2G45740	PEX11D	peroxin 11D
AT2G45760	BAP2	BON association protein 2
AT2G45820	AT2G45820	Remorin family protein
AT2G45910	AT2G45910	U-box domain-containing protein kinase family protein
AT2G45920	AT2G45920	U-box domain-containing protein
AT2G46080	BPS2	BPS1-like protein
AT2G46140	AT2G46140	Late embryogenesis abundant protein
AT2G46150	AT2G46150	Late embryogenesis abundant (LEA) hydroxyproline-rich glycoprotein family
AT2G46160	AT2G46160	RING/U-box superfamily protein
AT2G46170	AT2G46170	Reticulon family protein
AT2G46240	BAG6	BCL-2-associated athanogene 6
AT2G46250	AT2G46250	myosin heavy chain-like protein
AT2G46260	LRB1	BTB/POZ/Kelch-associated protein
AT2G46270	GBF3	G-box binding factor 3
AT2G46310	CRF5	cytokinin response factor 5
AT2G46320	AT2G46320	Mitochondrial substrate carrier family protein
AT2G46330	AGP16	arabinogalactan protein 16
AT2G46340	SPA1	SPA (suppressor of phyA-105) protein family
AT2G46370	JAR1	Auxin-responsive GH3 family protein
AT2G46400	WRKY46	WRKY DNA-binding protein 46
AT2G46410	CPC	Homeodomain-like superfamily protein
AT2G46430	CNGC3	cyclic nucleotide gated channel 3
AT2G46500	PI4K GAMMA 4	phosphoinositide 4-kinase gamma 4
AT2G46510	AIB	ABA-inducible BHLH-type transcription factor
AT2G46520	AT2G46520	cellular apoptosis susceptibility protein, putative / importin-alpha re-exporter
AT2G46530	ARF11	auxin response factor 11
AT2G46590	DAG2	Dof-type zinc finger DNA-binding family protein
AT2G46600	AT2G46600	Calcium-binding EF-hand family protein
AT2G46620	AT2G46620	P-loop containing nucleoside triphosphate hydrolases superfamily protein
AT2G46650	CB5-C	cytochrome B5 isoform C
AT2G46660	CYP78A6	cytochrome P450, family 78, subfamily A, polypeptide 6
AT2G46680	HB-7	homeobox 7
AT2G46720	KCS13	3-ketoacyl-CoA synthase 13
AT2G46740	GulLO5	D-arabinono-1,4-lactone oxidase family protein
AT2G46750	GulLO2	D-arabinono-1,4-lactone oxidase family protein
AT2G46780	AT2G46780	RNA-binding (RRM/RBD/RNP motifs) family protein
AT2G46790	PRR9	pseudo-response regulator 9
AT2G46800	ZAT	zinc transporter
AT2G46830	CCA1	circadian clock associated 1
AT2G46890	AT2G46890	3-oxo-5-alpha-steroid 4-dehydrogenase (DUF1295)
AT2G46915	AT2G46915	DUF3754 family protein, putative (DUF3754)
AT2G46920	POL	Protein phosphatase 2C family protein
AT2G46940	AT2G46940	fold protein
AT2G47000	ABCB4	ATP binding cassette subfamily B4
AT2G47060	PTI1-4	Protein kinase superfamily protein
AT2G47070	SPL1	squamosa promoter binding protein-like 1
AT2G47130	SDR3	NAD(P)-binding Rossmann-fold superfamily protein
AT2G47160	BOR1	HCO3- transporter family
AT2G47180	GolS1	galactinol synthase 1
AT2G47190	MYB2	myb domain protein 2
AT2G47260	WRKY23	WRKY DNA-binding protein 23
AT2G47270	UPB1	transcription factor UPBEAT protein
AT2G47440	AT2G47440	Tetratricopeptide repeat (TPR)-like superfamily protein
AT2G47450	CAO	chloroplast signal recognition particle component (CAO)
AT2G47490	NDT1	NAD transporter 1
AT2G47520	ERF71	Integrase-type DNA-binding superfamily protein
AT2G47550	AT2G47550	Plant invertase/pectin methylesterase inhibitor superfamily
AT2G47600	MHX	magnesium/proton exchanger
AT2G47630	AT2G47630	alpha/beta-Hydrolases superfamily protein
AT2G47650	UXS4	UDP-xylose synthase 4
AT2G47680	AT2G47680	zinc finger (CCCH type) helicase family protein
AT2G47710	AT2G47710	Adenine nucleotide alpha hydrolases-like superfamily protein
AT2G47730	GSTF8	glutathione S-transferase phi 8
AT2G47770	TSPO	TSPO(outer membrane tryptophan-rich sensory protein)-like protein
AT2G47800	ABCC4	multidrug resistance-associated protein 4
AT2G47820	AT2G47820	arginine-glutamic acid dipeptide repeat protein
AT2G47890	AT2G47890	B-box type zinc finger protein with CCT domain-containing protein
AT2G47950	AT2G47950	myelin transcription factor-like protein
AT2G48010	RKF3	receptor-like kinase in in flowers 3
AT2G48020	AT2G48020	Major facilitator superfamily protein
AT2G48090	AT2G48090	hypothetical protein
AT2G48150	GPX4	glutathione peroxidase 4
AT3G01040	GAUT13	galacturonosyltransferase 13
AT3G01175	AT3G01175	transmembrane protein
AT3G01210	AT3G01210	RNA-binding (RRM/RBD/RNP motifs) family protein
AT3G01260	AT3G01260	Galactose mutarotase-like superfamily protein
AT3G01290	HIR2	SPFH/Band 7/PHB domain-containing membrane-associated protein family
AT3G01420	DOX1	Peroxidase superfamily protein
AT3G01430	AT3G01430	NHL domain protein
AT3G01470	HB-1	homeobox 1
AT3G01472	NA	NA
AT3G01480	CYP38	cyclophilin 38
AT3G01490	AT3G01490	Protein kinase superfamily protein
AT3G01500	CA1	carbonic anhydrase 1
AT3G01513	AT3G01513	hypothetical protein
AT3G01640	GLCAK	glucuronokinase G
AT3G01650	RGLG1	RING domain ligase1
AT3G01670	SEOa	sieve element occlusion protein
AT3G01680	SEOR1	sieve element occlusion amino-terminus protein
AT3G01820	AT3G01820	P-loop containing nucleoside triphosphate hydrolases superfamily protein
AT3G01830	AT3G01830	Calcium-binding EF-hand family protein
AT3G01900	CYP94B2	cytochrome P450, family 94, subfamily B, polypeptide 2
AT3G01940	AT3G01940	transmembrane protein, putative (DUF 3339)
AT3G01970	WRKY45	WRKY DNA-binding protein 45
AT3G01980	AT3G01980	NAD(P)-binding Rossmann-fold superfamily protein
AT3G01990	ACR6	ACT domain repeat 6
AT3G02040	SRG3	senescence-related gene 3
AT3G02070	AT3G02070	Cysteine proteinases superfamily protein
AT3G02140	TMAC2	AFP2 (ABI five-binding protein 2) family protein
AT3G02150	PTF1	plastid transcription factor 1
AT3G02340	AT3G02340	RING/U-box superfamily protein
AT3G02360	AT3G02360	6-phosphogluconate dehydrogenase family protein
AT3G02468	NA	NA
AT3G02470	SAMDC	S-adenosylmethionine decarboxylase
AT3G02500	AT3G02500	mental retardation GTPase activating protein
AT3G02550	LBD41	LOB domain-containing protein 41
AT3G02610	AT3G02610	plant stearoyl-acyl-carrier desaturase family protein
AT3G02620	AT3G02620	Plant stearoyl-acyl-carrier-protein desaturase family protein
AT3G02670	AT3G02670	Glycine-rich protein family
AT3G02750	AT3G02750	Protein phosphatase 2C family protein
AT3G02770	AT3G02770	Ribonuclease E inhibitor RraA/Dimethylmenaquinone methyltransferase
AT3G02800	PFA-DSP3	Tyrosine phosphatase family protein
AT3G02840	AT3G02840	ARM repeat superfamily protein
AT3G02875	ILR1	Peptidase M20/M25/M40 family protein
AT3G02880	AT3G02880	Leucine-rich repeat protein kinase family protein
AT3G02885	GASA5	GAST1 protein homolog 5
AT3G02990	HSFA1E	heat shock transcription factor A1E
AT3G03020	AT3G03020	hypothetical protein
AT3G03050	CSLD3	cellulose synthase-like D3
AT3G03120	ARFB1C	ADP-ribosylation factor B1C
AT3G03150	AT3G03150	hypothetical protein
AT3G03170	AT3G03170	hypothetical protein
AT3G03270	AT3G03270	Adenine nucleotide alpha hydrolases-like superfamily protein
AT3G03280	AT3G03280	hypothetical protein
AT3G03310	LCAT3	lecithin:cholesterol acyltransferase 3
AT3G03440	AT3G03440	ARM repeat superfamily protein
AT3G03520	NPC3	non-specific phospholipase C3
AT3G03570	AT3G03570	signal transducer, putative (DUF3550/UPF0682)
AT3G03610	AT3G03610	ELMO/CED-12 family protein
AT3G03660	WOX11	WUSCHEL related homeobox 11
AT3G03720	CAT4	cationic amino acid transporter 4
AT3G03740	BPM4	BTB-POZ and MATH domain 4
AT3G03776	AT3G03776	hydroxyproline-rich glycoprotein family protein
AT3G03870	AT3G03870	transmembrane protein
AT3G03970	AT3G03970	ARM repeat superfamily protein
AT3G03990	AT3G03990	alpha/beta-Hydrolases superfamily protein
AT3G04000	AT3G04000	NAD(P)-binding Rossmann-fold superfamily protein
AT3G04010	AT3G04010	O-Glycosyl hydrolases family 17 protein
AT3G04030	MYR2	Homeodomain-like superfamily protein
AT3G04070	NAC047	NAC domain containing protein 47
AT3G04080	APY1	apyrase 1
AT3G04090	SIP1A	small and basic intrinsic protein 1A
AT3G04110	GLR1.1	glutamate receptor 1.1
AT3G04181	AT3G04181	hypothetical protein
AT3G04210	AT3G04210	Disease resistance protein (TIR-NBS class)
AT3G04220	AT3G04220	Disease resistance protein (TIR-NBS-LRR class) family
AT3G04240	SEC	Tetratricopeptide repeat (TPR)-like superfamily protein
AT3G04300	AT3G04300	RmlC-like cupins superfamily protein
AT3G04370	PDLP4	plasmodesmata-located protein 4
AT3G04420	NAC048	NAC domain containing protein 48
AT3G04530	PPCK2	phosphoenolpyruvate carboxylase kinase 2
AT3G04580	EIN4	Signal transduction histidine kinase, hybrid-type, ethylene sensor
AT3G04640	AT3G04640	glycine-rich protein
AT3G04710	TPR10	ankyrin repeat family protein
AT3G04720	PR4	pathogenesis-related 4
AT3G04760	AT3G04760	Pentatricopeptide repeat (PPR-like) superfamily protein
AT3G05050	AT3G05050	Protein kinase superfamily protein
AT3G05120	GID1A	alpha/beta-Hydrolases superfamily protein
AT3G05155	AT3G05155	Major facilitator superfamily protein
AT3G05200	ATL6	RING/U-box superfamily protein
AT3G05220	AT3G05220	Heavy metal transport/detoxification superfamily protein
AT3G05230	AT3G05230	Signal peptidase subunit
AT3G05290	PNC1	peroxisomal adenine nucleotide carrier 1
AT3G05320	AT3G05320	O-fucosyltransferase family protein
AT3G05350	AT3G05350	Metallopeptidase M24 family protein
AT3G05360	RLP30	receptor like protein 30
AT3G05370	RLP31	receptor like protein 31
AT3G05380	ALY2	ALWAYS EARLY 2
AT3G05390	AT3G05390	S-adenosyl-L-methionine-dependent methyltransferase
AT3G05490	RALFL22	ralf-like 22
AT3G05500	AT3G05500	Rubber elongation factor protein (REF)
AT3G05545	AT3G05545	RING/U-box superfamily protein
AT3G05570	AT3G05570	dipeptide transport ATP-binding protein
AT3G05580	TOPP9	Calcineurin-like metallo-phosphoesterase superfamily protein
AT3G05640	AT3G05640	Protein phosphatase 2C family protein
AT3G05770	AT3G05770	hypothetical protein
AT3G05830	AT3G05830	spindle pole body component-like protein
AT3G05840	ATSK12	Protein kinase superfamily protein
AT3G05937	AT3G05937	hypothetical protein
AT3G05990	AT3G05990	Leucine-rich repeat (LRR) family protein
AT3G06020	FAF4	FANTASTIC four-like protein (DUF3049)
AT3G06080	TBL10	trichome birefringence-like protein (DUF828)
AT3G06250	FRS7	FAR1-related sequence 7
AT3G06260	GATL4	galacturonosyltransferase-like 4
AT3G06270	AT3G06270	Protein phosphatase 2C family protein
AT3G06330	AT3G06330	RING/U-box superfamily protein
AT3G06350	MEE32	dehydroquinate dehydratase, putative / shikimate dehydrogenase
AT3G06420	ATG8H	Ubiquitin-like superfamily protein
AT3G06483	PDK	pyruvate dehydrogenase kinase
AT3G06490	MYB108	myb domain protein 108
AT3G06500	A/N-InvC	Plant neutral invertase family protein
AT3G06540	REP	Rab escort protein
AT3G06545	AT3G06545	transmembrane protein
AT3G06760	AT3G06760	Drought-responsive family protein
AT3G06780	AT3G06780	glycine-rich protein
AT3G06810	IBR3	acyl-CoA dehydrogenase-like protein
AT3G06820	BRCC36B	Mov34/MPN/PAD-1 family protein
AT3G06850	BCE2	2-oxoacid dehydrogenases acyltransferase family protein
AT3G07040	RPM1	NB-ARC domain-containing disease resistance protein
AT3G07090	AT3G07090	PPPDE putative thiol peptidase family protein
AT3G07250	AT3G07250	RNA-binding (RRM-RBD-RNP motif) domain nuclear transport factor 2 family protein
AT3G07270	AT3G07270	GTP cyclohydrolase I
AT3G07350	AT3G07350	sulfate/thiosulfate import ATP-binding protein, putative (DUF506)
AT3G07360	PUB9	plant U-box 9
AT3G07370	CHIP	carboxyl terminus of HSC70-interacting protein
AT3G07390	AIR12	auxin-induced in root cultures-like protein
AT3G07470	AT3G07470	transmembrane protein, putative (Protein of unknown function, DUF538)
AT3G07560	PEX13	peroxin 13
AT3G07565	AT3G07565	histone H2A deubiquitinase (DUF3755)
AT3G07570	AT3G07570	Cytochrome b561/ferric reductase transmembrane with DOMON related domain-containing protein
AT3G07700	AT3G07700	Protein kinase superfamily protein
AT3G07720	AT3G07720	Galactose oxidase/kelch repeat superfamily protein
AT3G07780	OBE1	potyvirus VPg interacting protein (DUF1423)
AT3G07790	AT3G07790	DGCR14-like protein
AT3G07980	MAPKKK6	mitogen-activated protein kinase kinase kinase 6
AT3G08490	AT3G08490	delta-latroinsectotoxin-Lt1a protein
AT3G08690	UBC11	ubiquitin-conjugating enzyme 11
AT3G08710	TH9	thioredoxin H-type 9
AT3G08720	S6K2	serine/threonine protein kinase 2
AT3G08730	PK1	protein-serine kinase 1
AT3G08760	ATSIK	Protein kinase superfamily protein
AT3G08970	ATERDJ3A	DNAJ heat shock N-terminal domain-containing protein
AT3G08990	AT3G08990	Yippee family putative zinc-binding protein
AT3G09000	AT3G09000	proline-rich family protein
AT3G09010	AT3G09010	Protein kinase superfamily protein
AT3G09020	AT3G09020	alpha 1,4-glycosyltransferase family protein
AT3G09032	AT3G09032	josephin-like protein
AT3G09040	AT3G09040	Pentatricopeptide repeat (PPR) superfamily protein
AT3G09070	OPS	LOW protein: UPF0503-like protein, putative (DUF740)
AT3G09100	AT3G09100	mRNA capping enzyme family protein
AT3G09150	HY2	phytochromobilin:ferredoxin oxidoreductase, chloroplast / phytochromobilin synthase (HY2)
AT3G09230	MYB1	myb domain protein 1
AT3G09260	PYK10	Glycosyl hydrolase superfamily protein
AT3G09270	GSTU8	glutathione S-transferase TAU 8
AT3G09350	Fes1A	Fes1A
AT3G09405	AT3G09405	Pectinacetylesterase family protein
AT3G09440	AT3G09440	Heat shock protein 70 (Hsp 70) family protein
AT3G09520	EXO70H4	exocyst subunit exo70 family protein H4
AT3G09560	PAH1	Lipin family protein
AT3G09570	AT3G09570	Lung seven transmembrane receptor family protein
AT3G09600	RVE8	Homeodomain-like superfamily protein
AT3G09830	AT3G09830	Protein kinase superfamily protein
AT3G09910	RABC2b	RAB GTPase homolog C2B
AT3G09920	PIP5K9	phosphatidyl inositol monophosphate 5 kinase
AT3G09940	MDHAR	monodehydroascorbate reductase
AT3G09950	AT3G09950	hypothetical protein
AT3G09960	AT3G09960	Calcineurin-like metallo-phosphoesterase superfamily protein
AT3G09970	AT3G09970	Calcineurin-like metallo-phosphoesterase superfamily protein
AT3G10010	DML2	demeter-like 2
AT3G10020	AT3G10020	plant/protein
AT3G10040	AT3G10040	sequence-specific DNA binding transcription factor
AT3G10080	AT3G10080	RmlC-like cupins superfamily protein
AT3G10120	AT3G10120	hypothetical protein
AT3G10260	AT3G10260	Reticulon family protein
AT3G10280	KCS14	3-ketoacyl-CoA synthase 14
AT3G10300	AT3G10300	Calcium-binding EF-hand family protein
AT3G10330	AT3G10330	Cyclin-like family protein
AT3G10340	PAL4	phenylalanine ammonia-lyase 4
AT3G10370	SDP6	FAD-dependent oxidoreductase family protein
AT3G10380	SEC8	subunit of exocyst complex 8
AT3G10400	U11/U12-31K	RNA recognition motif and CCHC-type zinc finger domains containing protein
AT3G10450	SCPL7	serine carboxypeptidase-like 7
AT3G10480	NAC050	NAC domain containing protein 50
AT3G10490	NAC052	NAC domain containing protein 52
AT3G10500	NAC053	NAC domain containing protein 53
AT3G10640	VPS60.1	SNF7 family protein
AT3G10670	NAP7	non-intrinsic ABC protein 7
AT3G10720	AT3G10720	Plant invertase/pectin methylesterase inhibitor superfamily
AT3G10800	BZIP28	Basic-leucine zipper (bZIP) transcription factor family protein
AT3G10815	AT3G10815	RING/U-box superfamily protein
AT3G10820	AT3G10820	Transcription elongation factor (TFIIS) family protein
AT3G10880	AT3G10880	tropomyosin
AT3G10915	AT3G10915	Reticulon family protein
AT3G10930	AT3G10930	hypothetical protein
AT3G10960	AZG1	AZA-guanine resistant1
AT3G10980	AT3G10980	PLAC8 family protein
AT3G10985	SAG20	senescence associated gene 20
AT3G11020	DREB2B	DRE/CRT-binding protein 2B
AT3G11130	AT3G11130	Clathrin, heavy chain
AT3G11150	AT3G11150	2-oxoglutarate (2OG) and Fe(II)-dependent oxygenase superfamily protein
AT3G11170	FAD7	fatty acid desaturase 7
AT3G11210	AT3G11210	SGNH hydrolase-type esterase superfamily protein
AT3G11220	ELO1	Paxneb protein-like protein
AT3G11260	WOX5	WUSCHEL related homeobox 5
AT3G11280	AT3G11280	Duplicated homeodomain-like superfamily protein
AT3G11320	AT3G11320	Nucleotide-sugar transporter family protein
AT3G11330	PIRL9	plant intracellular ras group-related LRR 9
AT3G11340	UGT76B1	UDP-Glycosyltransferase superfamily protein
AT3G11370	AT3G11370	Cysteine/Histidine-rich C1 domain family protein
AT3G11385	AT3G11385	Cysteine/Histidine-rich C1 domain family protein
AT3G11390	AT3G11390	Cysteine/Histidine-rich C1 domain family protein
AT3G11420	AT3G11420	beta-1,3-N-acetylglucosaminyltransferase lunatic protein, putative (DUF604)
AT3G11440	MYB65	myb domain protein 65
AT3G11580	AT3G11580	AP2/B3-like transcriptional factor family protein
AT3G11670	DGD1	UDP-Glycosyltransferase superfamily protein
AT3G11690	AT3G11690	hypothetical protein
AT3G11700	FLA18	FASCICLIN-like arabinogalactan protein 18 precursor
AT3G11820	SYP121	syntaxin of plants 121
AT3G11840	PUB24	E3 ubiquitin-protein ligase PUB24-like protein
AT3G11880	AT3G11880	transmembrane protein, putative (Protein of unknown function DUF2359, transmembrane)
AT3G11900	ANT1	aromatic and neutral transporter 1
AT3G11930	AT3G11930	Adenine nucleotide alpha hydrolases-like superfamily protein
AT3G12050	AT3G12050	Aha1 domain-containing protein
AT3G12090	TET6	tetraspanin6
AT3G12120	FAD2	fatty acid desaturase 2
AT3G12145	FLR1	Leucine-rich repeat (LRR) family protein
AT3G12350	AT3G12350	F-box family protein
AT3G12360	ITN1	Ankyrin repeat family protein
AT3G12400	ELC	Ubiquitin-conjugating enzyme/RWD-like protein
AT3G12480	NF-YC11	nuclear factor Y, subunit C11
AT3G12500	HCHIB	basic chitinase
AT3G12510	AT3G12510	MADS-box family protein
AT3G12580	HSP70	heat shock protein 70
AT3G12600	NUDT16	nudix hydrolase homolog 16
AT3G12620	AT3G12620	Protein phosphatase 2C family protein
AT3G12700	NANA	Eukaryotic aspartyl protease family protein
AT3G12720	MYB67	myb domain protein 67
AT3G12730	AT3G12730	Homeodomain-like superfamily protein
AT3G12740	ALIS1	ALA-interacting subunit 1
AT3G12750	ZIP1	zinc transporter 1 precursor
AT3G12800	SDRB	short-chain dehydrogenase-reductase B
AT3G12910	AT3G12910	NAC (No Apical Meristem) domain transcriptional regulator superfamily protein
AT3G12915	AT3G12915	Ribosomal protein S5/Elongation factor G/III/V family protein
AT3G12920	BRG3	SBP (S-ribonuclease binding protein) family protein
AT3G13050	NiaP	Major facilitator superfamily protein
AT3G13070	AT3G13070	CBS domain-containing protein / transporter associated domain-containing protein
AT3G13080	ABCC3	multidrug resistance-associated protein 3
AT3G13100	ABCC7	multidrug resistance-associated protein 7
AT3G13110	SERAT2;2	serine acetyltransferase 2;2
AT3G13175	AT3G13175	transmembrane protein
AT3G13227	AT3G13227	serine-rich protein-like protein
AT3G13277	NA	NA
AT3G13310	AT3G13310	Chaperone DnaJ-domain superfamily protein
AT3G13320	CAX2	cation exchanger 2
AT3G13380	BRL3	BRI1-like 3
AT3G13430	AT3G13430	RING/U-box superfamily protein
AT3G13437	AT3G13437	transmembrane protein
AT3G13450	DIN4	Transketolase family protein
AT3G13520	AGP12	arabinogalactan protein 12
AT3G13610	AT3G13610	2-oxoglutarate (2OG) and Fe(II)-dependent oxygenase superfamily protein
AT3G13620	PUT4	Amino acid permease family protein
AT3G13650	AT3G13650	Disease resistance-responsive (dirigent-like protein) family protein
AT3G13670	AT3G13670	Protein kinase family protein
AT3G13730	CYP90D1	cytochrome P450, family 90, subfamily D, polypeptide 1
AT3G13750	BGAL1	beta galactosidase 1
AT3G13790	ATBFRUCT1	Glycosyl hydrolases family 32 protein
AT3G13800	AT3G13800	Metallo-hydrolase/oxidoreductase superfamily protein
AT3G13870	RHD3	Root hair defective 3 GTP-binding protein (RHD3)
AT3G13910	AT3G13910	hypothetical protein (DUF3511)
AT3G13950	AT3G13950	ankyrin
AT3G13980	AT3G13980	SKI/DACH domain protein
AT3G14050	RSH2	RELA/SPOT homolog 2
AT3G14075	AT3G14075	Mono-/di-acylglycerol lipase, N-terminal;Lipase, class 3
AT3G14090	EXO70D3	exocyst subunit exo70 family protein D3
AT3G14200	AT3G14200	Chaperone DnaJ-domain superfamily protein
AT3G14205	AT3G14205	Phosphoinositide phosphatase family protein
AT3G14225	GLIP4	GDSL-motif lipase 4
AT3G14230	RAP2.2	related to AP2 2
AT3G14260	AT3G14260	LURP-one-like protein (DUF567)
AT3G14420	GOX1	Aldolase-type TIM barrel family protein
AT3G14440	NCED3	nine-cis-epoxycarotenoid dioxygenase 3
AT3G14480	NA	NA
AT3G14590	NTMC2T6.2	Calcium-dependent lipid-binding (CaLB domain) family protein
AT3G14610	CYP72A7	cytochrome P450, family 72, subfamily A, polypeptide 7
AT3G14620	CYP72A8	cytochrome P450, family 72, subfamily A, polypeptide 8
AT3G14660	CYP72A13	cytochrome P450, family 72, subfamily A, polypeptide 13
AT3G14680	CYP72A14	cytochrome P450, family 72, subfamily A, polypeptide 14
AT3G14690	CYP72A15	cytochrome P450, family 72, subfamily A, polypeptide 15
AT3G14700	AT3G14700	SART-1 family
AT3G14710	AT3G14710	RNI-like superfamily protein
AT3G14720	MPK19	MAP kinase 19
AT3G14770	SWEET2	Nodulin MtN3 family protein
AT3G14810	MSL5	mechanosensitive channel of small conductance-like 5
AT3G14840	AT3G14840	Leucine-rich repeat transmembrane protein kinase
AT3G14870	AT3G14870	hypothetical protein (DUF641)
AT3G14990	DJ1A	Class I glutamine amidotransferase-like superfamily protein
AT3G15030	TCP4	TCP family transcription factor 4
AT3G15060	RABA1g	RAB GTPase homolog A1G
AT3G15070	AT3G15070	RING/U-box superfamily protein
AT3G15115	AT3G15115	serine/arginine repetitive matrix protein
AT3G15200	AT3G15200	Tetratricopeptide repeat (TPR)-like superfamily protein
AT3G15210	ERF4	ethylene responsive element binding factor 4
AT3G15300	AT3G15300	VQ motif-containing protein
AT3G15340	PPI2	proton pump interactor 2
AT3G15352	COX17	cytochrome c oxidase 17
AT3G15354	SPA3	SPA1-related 3
AT3G15355	UBC25	ubiquitin-conjugating enzyme 25
AT3G15356	AT3G15356	Legume lectin family protein
AT3G15358	AT3G15358	transmembrane protein
AT3G15430	AT3G15430	Regulator of chromosome condensation (RCC1) family protein
AT3G15440	AT3G15440	RING/U-box protein
AT3G15450	AT3G15450	aluminum induced protein with YGL and LRDR motifs
AT3G15480	AT3G15480	fiber (DUF1218)
AT3G15500	NAC3	NAC domain containing protein 3
AT3G15510	NAC2	NAC domain containing protein 2
AT3G15518	AT3G15518	hypothetical protein
AT3G15540	IAA19	indole-3-acetic acid inducible 19
AT3G15630	AT3G15630	plant/protein
AT3G15720	AT3G15720	Pectin lyase-like superfamily protein
AT3G15730	PLDALPHA1	phospholipase D alpha 1
AT3G15760	AT3G15760	cytochrome P450 family protein
AT3G15770	AT3G15770	hypothetical protein
AT3G15810	AT3G15810	LURP-one-like protein (DUF567)
AT3G15880	WSIP2	WUS-interacting protein 2
AT3G15950	NAI2	DNA topoisomerase-like protein
AT3G15960	AT3G15960	mismatched DNA binding / ATP binding protein
AT3G15980	AT3G15980	Coatomer, beta' subunit
AT3G15990	SULTR3;4	sulfate transporter 3;4
AT3G16030	CES101	lectin protein kinase family protein
AT3G16050	PDX1.2	pyridoxine biosynthesis 1.2
AT3G16120	AT3G16120	Dynein light chain type 1 family protein
AT3G16150	ASPGB1	N-terminal nucleophile aminohydrolases (Ntn hydrolases) superfamily protein
AT3G16220	AT3G16220	Putative eukaryotic LigT
AT3G16240	DELTA-TIP	delta tonoplast integral protein
AT3G16270	AT3G16270	ENTH/VHS family protein
AT3G16280	AT3G16280	Integrase-type DNA-binding superfamily protein
AT3G16330	AT3G16330	Avr9/Cf-9 rapidly elicited protein
AT3G16350	AT3G16350	Homeodomain-like superfamily protein
AT3G16360	AHP4	HPT phosphotransmitter 4
AT3G16390	NSP3	nitrile specifier protein 3
AT3G16400	NSP1	nitrile specifier protein 1
AT3G16410	NSP4	nitrile specifier protein 4
AT3G16420	PBP1	PYK10-binding protein 1
AT3G16430	JAL31	jacalin-related lectin 31
AT3G16450	JAL33	Mannose-binding lectin superfamily protein
AT3G16460	JAL34	Mannose-binding lectin superfamily protein
AT3G16500	PAP1	phytochrome-associated protein 1
AT3G16510	AT3G16510	Calcium-dependent lipid-binding (CaLB domain) family protein
AT3G16530	AT3G16530	Legume lectin family protein
AT3G16690	SWEET16	Nodulin MtN3 family protein
AT3G16720	ATL2	TOXICOS EN LEVADURA 2
AT3G16760	AT3G16760	Tetratricopeptide repeat (TPR)-like superfamily protein
AT3G16770	EBP	ethylene-responsive element binding protein
AT3G16785	PLDP1	phospholipase D P1
AT3G16800	AT3G16800	Protein phosphatase 2C family protein
AT3G16860	COBL8	COBRA-like protein 8 precursor
AT3G16870	GATA17	GATA transcription factor 17
AT3G16910	AAE7	acyl-activating enzyme 7
AT3G16940	AT3G16940	calmodulin-binding transcription activator
AT3G17110	AT3G17110	pseudogene of glycine-rich protein
AT3G17120	AT3G17120	transmembrane protein
AT3G17205	UPL6	ubiquitin protein ligase 6
AT3G17240	mtLPD2	lipoamide dehydrogenase 2
AT3G17250	AT3G17250	Protein phosphatase 2C family protein
AT3G17350	AT3G17350	wall-associated receptor kinase carboxy-terminal protein
AT3G17380	AT3G17380	TRAF-like family protein
AT3G17390	MTO3	S-adenosylmethionine synthetase family protein
AT3G17410	AT3G17410	Protein kinase superfamily protein
AT3G17420	GPK1	glyoxysomal protein kinase 1
AT3G17450	AT3G17450	hAT dimerization domain-containing protein
AT3G17520	AT3G17520	Late embryogenesis abundant protein (LEA) family protein
AT3G17609	HYH	HY5-homolog
AT3G17611	RBL14	RHOMBOID-like protein 14
AT3G17690	CNGC19	cyclic nucleotide gated channel 19
AT3G17700	CNBT1	cyclic nucleotide-binding transporter 1
AT3G17770	AT3G17770	Dihydroxyacetone kinase
AT3G17800	AT3G17800	alanine-tRNA ligase, putative (DUF760)
AT3G17810	PYD1	pyrimidine 1
AT3G17860	JAZ3	jasmonate-zim-domain protein 3
AT3G17920	AT3G17920	Outer arm dynein light chain 1 protein
AT3G18170	AT3G18170	Glycosyltransferase family 61 protein
AT3G18250	AT3G18250	Putative membrane lipoprotein
AT3G18260	AT3G18260	Reticulon family protein
AT3G18280	AT3G18280	Bifunctional inhibitor/lipid-transfer protein/seed storage 2S albumin superfamily protein
AT3G18290	BTS	zinc finger protein-like protein
AT3G18295	AT3G18295	DUF1639 family protein, putative (DUF1639)
AT3G18400	NAC058	NAC domain containing protein 58
AT3G18440	ALMT9	aluminum-activated malate transporter 9
AT3G18560	AT3G18560	hypothetical protein
AT3G18670	AT3G18670	Ankyrin repeat family protein
AT3G18690	MKS1	MAP kinase substrate 1
AT3G18770	AT3G18770	Autophagy-related protein 13
AT3G18773	AT3G18773	RING/U-box superfamily protein
AT3G18777	AT3G18777	pseudogene of RING/U-box superfamily protein
AT3G18810	PERK6	Protein kinase superfamily protein
AT3G18820	RAB7B	RAB GTPase homolog G3F
AT3G18830	PMT5	polyol/monosaccharide transporter 5
AT3G18930	AT3G18930	RING/U-box superfamily protein
AT3G18950	AT3G18950	Transducin/WD40 repeat-like superfamily protein
AT3G19010	AT3G19010	2-oxoglutarate (2OG) and Fe(II)-dependent oxygenase superfamily protein
AT3G19020	AT3G19020	Leucine-rich repeat (LRR) family protein
AT3G19030	AT3G19030	transcription initiation factor TFIID subunit 1b-like protein
AT3G19040	HAF2	histone acetyltransferase of the TAFII250 family 2
AT3G19100	AT3G19100	Protein kinase superfamily protein
AT3G19130	RBP47B	RNA-binding protein 47B
AT3G19150	KRP6	KIP-related protein 6
AT3G19200	AT3G19200	hypothetical protein
AT3G19210	RAD54	DNA repair/recombination protein
AT3G19240	AT3G19240	Vacuolar import/degradation, Vid27-related protein
AT3G19260	LOH2	LAG1 homologue 2
AT3G19270	CYP707A4	cytochrome P450, family 707, subfamily A, polypeptide 4
AT3G19290	ABF4	ABRE binding factor 4
AT3G19390	AT3G19390	Granulin repeat cysteine protease family protein
AT3G19553	PUT5	Amino acid permease family protein
AT3G19580	ZF2	zinc-finger protein 2
AT3G19610	AT3G19610	hypothetical protein (DUF936)
AT3G19615	AT3G19615	beta-1,4-xylosidase
AT3G19640	MGT4	magnesium transporter 4
AT3G19660	AT3G19660	hypothetical protein
AT3G19680	AT3G19680	hypothetical protein (DUF1005)
AT3G19700	IKU2	Leucine-rich repeat protein kinase family protein
AT3G19710	BCAT4	branched-chain aminotransferase4
AT3G19830	NTMC2T5.2	Calcium-dependent lipid-binding (CaLB domain) family protein
AT3G19840	PRP40C	pre-mRNA-processing protein 40C
AT3G19930	STP4	sugar transporter 4
AT3G19970	AT3G19970	alpha/beta-Hydrolases superfamily protein
AT3G19980	FYPP3	flower-specific, phytochrome-associated protein phosphatase 3
AT3G19990	AT3G19990	E3 ubiquitin-protein ligase
AT3G20110	CYP705A20	cytochrome P450, family 705, subfamily A, polypeptide 20
AT3G20210	DELTA-VPE	delta vacuolar processing enzyme
AT3G20300	AT3G20300	extracellular ligand-gated ion channel protein (DUF3537)
AT3G20310	ERF7	ethylene response factor 7
AT3G20340	AT3G20340	protein expression protein
AT3G20370	AT3G20370	TRAF-like family protein
AT3G20410	CPK9	calmodulin-domain protein kinase 9
AT3G20450	AT3G20450	B-cell receptor-associated protein 31-like protein
AT3G20500	PAP18	purple acid phosphatase 18
AT3G20510	AT3G20510	Transmembrane proteins 14C
AT3G20570	ENODL9	early nodulin-like protein 9
AT3G20600	NDR1	Late embryogenesis abundant (LEA) hydroxyproline-rich glycoprotein family
AT3G20620	AT3G20620	F-box family protein-like protein
AT3G20630	UBP14	ubiquitin-specific protease 14
AT3G20650	AT3G20650	mRNA capping enzyme family protein
AT3G20660	2025-10-04	organic cation/carnitine transporter4
AT3G20670	HTA13	histone H2A 13
AT3G20750	NA	NA
AT3G20860	NEK5	Serine/Threonine kinase catalytic domain protein
AT3G20898	AT3G20898	hypothetical protein
AT3G20900	AT3G20900	transmembrane protein
AT3G20940	CYP705A30	cytochrome P450, family 705, subfamily A, polypeptide 30
AT3G21070	NADK1	NAD kinase 1
AT3G21215	AT3G21215	RNA-binding (RRM/RBD/RNP motifs) family protein
AT3G21220	MKK5	MAP kinase kinase 5
AT3G21230	4CL5	4-coumarate:CoA ligase 5
AT3G21240	4CL2	4-coumarate:CoA ligase 2
AT3G21270	DOF2	DOF zinc finger protein 2
AT3G21295	AT3G21295	Tudor/PWWP/MBT superfamily protein
AT3G21320	AT3G21320	EARLY FLOWERING protein
AT3G21351	AT3G21351	transmembrane protein
AT3G21352	AT3G21352	transmembrane protein
AT3G21370	BGLU19	beta glucosidase 19
AT3G21500	DXPS1	1-deoxy-D-xylulose 5-phosphate synthase 1
AT3G21510	AHP1	histidine-containing phosphotransmitter 1
AT3G21520	DMP1	transmembrane protein, putative (DUF679 domain membrane protein 1)
AT3G21560	UGT84A2	UDP-Glycosyltransferase superfamily protein
AT3G21610	AT3G21610	Acid phosphatase/vanadium-dependent haloperoxidase-related protein
AT3G21630	CERK1	chitin elicitor receptor kinase 1
AT3G21650	AT3G21650	Protein phosphatase 2A regulatory B subunit family protein
AT3G21690	AT3G21690	MATE efflux family protein
AT3G21700	SGP2	Ras-related small GTP-binding family protein
AT3G21720	ICL	isocitrate lyase
AT3G21750	UGT71B1	UDP-glucosyl transferase 71B1
AT3G21770	AT3G21770	Peroxidase superfamily protein
AT3G21780	UGT71B6	UDP-glucosyl transferase 71B6
AT3G21790	AT3G21790	UDP-Glycosyltransferase superfamily protein
AT3G21800	UGT71B8	UDP-glucosyl transferase 71B8
AT3G21865	PEX22	peroxin 22
AT3G22120	CWLP	cell wall-plasma membrane linker protein
AT3G22160	AT3G22160	VQ motif-containing protein
AT3G22180	AT3G22180	DHHC-type zinc finger family protein
AT3G22200	POP2	Pyridoxal phosphate (PLP)-dependent transferases superfamily protein
AT3G22210	AT3G22210	transmembrane protein
AT3G22250	AT3G22250	UDP-Glycosyltransferase superfamily protein
AT3G22260	AT3G22260	Cysteine proteinases superfamily protein
AT3G22275	AT3G22275	jasmonate ZIM-domain protein
AT3G22290	AT3G22290	Endoplasmic reticulum vesicle transporter protein
AT3G22370	AOX1A	alternative oxidase 1A
AT3G22400	LOX5	PLAT/LH2 domain-containing lipoxygenase family protein
AT3G22415	AT3G22415	hypothetical protein
AT3G22430	AT3G22430	RNA recognition motif XS domain protein
AT3G22600	AT3G22600	Bifunctional inhibitor/lipid-transfer protein/seed storage 2S albumin superfamily protein
AT3G22740	HMT3	homocysteine S-methyltransferase 3
AT3G22830	HSFA6B	heat shock transcription factor A6B
AT3G22890	APS1	ATP sulfurylase 1
AT3G22910	AT3G22910	ATPase E1-E2 type family protein / haloacid dehalogenase-like hydrolase family protein
AT3G22950	ARFC1	ADP-ribosylation factor C1
AT3G22961	AT3G22961	Paired amphipathic helix (PAH2) superfamily protein
AT3G22980	AT3G22980	Ribosomal protein S5/Elongation factor G/III/V family protein
AT3G23030	IAA2	indole-3-acetic acid inducible 2
AT3G23080	AT3G23080	Polyketide cyclase/dehydrase and lipid transport superfamily protein
AT3G23120	RLP38	receptor like protein 38
AT3G23150	ETR2	Signal transduction histidine kinase, hybrid-type, ethylene sensor
AT3G23170	AT3G23170	hypothetical protein
AT3G23210	bHLH34	basic helix-loop-helix (bHLH) DNA-binding superfamily protein
AT3G23230	TDR1	Integrase-type DNA-binding superfamily protein
AT3G23240	ERF1	ethylene response factor 1
AT3G23250	MYB15	myb domain protein 15
AT3G23280	XBAT35	hypothetical protein
AT3G23400	FIB4	Plastid-lipid associated protein PAP / fibrillin family protein
AT3G23510	AT3G23510	Cyclopropane-fatty-acyl-phospholipid synthase
AT3G23530	AT3G23530	Cyclopropane-fatty-acyl-phospholipid synthase
AT3G23540	AT3G23540	alpha/beta-Hydrolases superfamily protein
AT3G23550	AT3G23550	MATE efflux family protein
AT3G23560	ALF5	MATE efflux family protein
AT3G23570	AT3G23570	alpha/beta-Hydrolases superfamily protein
AT3G23590	RFR1	REF4-related 1
AT3G23640	HGL1	heteroglycan glucosidase 1
AT3G23820	GAE6	UDP-D-glucuronate 4-epimerase 6
AT3G23880	AT3G23880	F-box and associated interaction domains-containing protein
AT3G23920	BAM1	beta-amylase 1
AT3G24090	GFAT	putative glucosamine-fructose-6-phosphate aminotransferase
AT3G24170	GR1	glutathione-disulfide reductase
AT3G24180	AT3G24180	Beta-glucosidase, GBA2 type family protein
AT3G24240	AT3G24240	Leucine-rich repeat receptor-like protein kinase family protein
AT3G24310	MYB305	myb domain protein 305
AT3G24350	SYP32	syntaxin of plants 32
AT3G24400	PERK2	pseudogene of proline extensin-like receptor kinase 1
AT3G24420	AT3G24420	alpha/beta-Hydrolases superfamily protein
AT3G24500	MBF1C	multiprotein bridging factor 1C
AT3G24503	ALDH2C4	aldehyde dehydrogenase 2C4
AT3G24530	AT3G24530	AAA-type ATPase family protein / ankyrin repeat family protein
AT3G24550	PERK1	proline extensin-like receptor kinase 1
AT3G24650	ABI3	AP2/B3-like transcriptional factor family protein
AT3G24670	AT3G24670	Pectin lyase-like superfamily protein
AT3G24800	PRT1	proteolysis 1
AT3G25013	AT3G25013	Synaptobrevin family protein
AT3G25230	ROF1	rotamase FKBP 1
AT3G25250	AGC2-1	AGC (cAMP-dependent, cGMP-dependent and protein kinase C) kinase family protein
AT3G25400	AT3G25400	dCTP pyrophosphatase-like protein
AT3G25510	AT3G25510	disease resistance protein (TIR-NBS-LRR class) family protein
AT3G25570	AT3G25570	Adenosylmethionine decarboxylase family protein
AT3G25572	NA	NA
AT3G25573	AT3G25573	transmembrane protein
AT3G25585	AAPT2	aminoalcoholphosphotransferase
AT3G25597	AT3G25597	transmembrane protein
AT3G25600	AT3G25600	Calcium-binding EF-hand family protein
AT3G25610	AT3G25610	ATPase E1-E2 type family protein / haloacid dehalogenase-like hydrolase family protein
AT3G25640	AT3G25640	MIZU-KUSSEI-like protein (Protein of unknown function, DUF617)
AT3G25655	IDL1	inflorescence deficient in abscission (IDA)-like 1
AT3G25730	EDF3	ethylene response DNA binding factor 3
AT3G25740	MAP1B	methionine aminopeptidase 1C
AT3G25760	AOC1	allene oxide cyclase 1
AT3G25770	AOC2	allene oxide cyclase 2
AT3G25780	AOC3	allene oxide cyclase 3
AT3G25800	PP2AA2	protein phosphatase 2A subunit A2
AT3G25840	AT3G25840	Protein kinase superfamily protein
AT3G25882	NIMIN-2	NIM1-interacting 2
AT3G25900	HMT-1	Homocysteine S-methyltransferase family protein
AT3G26020	AT3G26020	Protein phosphatase 2A regulatory B subunit family protein
AT3G26080	AT3G26080	plastid-lipid associated protein PAP / fibrillin family protein
AT3G26090	RGS1	REGULATOR OF G-PROTEIN SIGNALING 1
AT3G26120	TEL1	terminal EAR1-like 1
AT3G26190	CYP71B21	cytochrome P450, family 71, subfamily B, polypeptide 21
AT3G26220	CYP71B3	cytochrome P450, family 71, subfamily B, polypeptide 3
AT3G26240	AT3G26240	Cysteine/Histidine-rich C1 domain family protein
AT3G26400	EIF4B1	eukaryotic translation initiation factor 4B1
AT3G26450	AT3G26450	Polyketide cyclase/dehydrase and lipid transport superfamily protein
AT3G26470	AT3G26470	Powdery mildew resistance protein, RPW8 domain-containing protein
AT3G26500	PIRL2	plant intracellular ras group-related LRR 2
AT3G26510	AT3G26510	Octicosapeptide/Phox/Bem1p family protein
AT3G26570	PHT2;1	phosphate transporter 2;1
AT3G26590	AT3G26590	MATE efflux family protein
AT3G26600	ARO4	armadillo repeat only 4
AT3G26670	AT3G26670	magnesium transporter, putative (DUF803)
AT3G26680	SNM1	DNA repair metallo-beta-lactamase family protein
AT3G26690	NUDX13	nudix hydrolase homolog 13
AT3G26740	CCL	CCR-like protein
AT3G26820	AT3G26820	Esterase/lipase/thioesterase family protein
AT3G26830	PAD3	Cytochrome P450 superfamily protein
AT3G26840	PES2	Esterase/lipase/thioesterase family protein
AT3G26910	AT3G26910	hydroxyproline-rich glycoprotein family protein
AT3G26980	MUB4	membrane-anchored ubiquitin-fold protein 4 precursor
AT3G27010	TCP20	TEOSINTE BRANCHED 1, cycloidea, PCF (TCP)-domain family protein 20
AT3G27030	AT3G27030	transmembrane protein
AT3G27110	AT3G27110	Peptidase family M48 family protein
AT3G27210	AT3G27210	hypothetical protein
AT3G27260	GTE8	global transcription factor group E8
AT3G27270	AT3G27270	TRAM, LAG1 and CLN8 (TLC) lipid-sensing domain containing protein
AT3G27400	AT3G27400	Pectin lyase-like superfamily protein
AT3G27415	AT3G27415	hypothetical protein
AT3G27416	AT3G27416	transmembrane protein
AT3G27540	AT3G27540	beta-1,4-N-acetylglucosaminyltransferase family protein
AT3G27560	ATN1	Protein kinase superfamily protein
AT3G27650	LBD25	LOB domain-containing protein 25
AT3G27690	LHCB2.3	photosystem II light harvesting complex protein 2.3
AT3G27880	AT3G27880	hypothetical protein (DUF1645)
AT3G27960	KLCR2	Tetratricopeptide repeat (TPR)-like superfamily protein
AT3G28150	TBL22	TRICHOME BIREFRINGENCE-LIKE 22
AT3G28180	CSLC04	Cellulose-synthase-like C4
AT3G28210	PMZ	zinc finger (AN1-like) family protein
AT3G28340	GATL10	galacturonosyltransferase-like 10
AT3G28450	AT3G28450	Leucine-rich repeat protein kinase family protein
AT3G28500	AT3G28500	60S acidic ribosomal protein family
AT3G28580	AT3G28580	P-loop containing nucleoside triphosphate hydrolases superfamily protein
AT3G28600	AT3G28600	P-loop containing nucleoside triphosphate hydrolases superfamily protein
AT3G28740	CYP81D11	Cytochrome P450 superfamily protein
AT3G28770	AT3G28770	transmembrane protein, putative (DUF1216)
AT3G28850	AT3G28850	Glutaredoxin family protein
AT3G28920	HB34	homeobox protein 34
AT3G28930	AIG2	AIG2-like (avirulence induced gene) family protein
AT3G28940	AT3G28940	AIG2-like (avirulence induced gene) family protein
AT3G28958	NA	NA
AT3G29000	AT3G29000	Calcium-binding EF-hand family protein
AT3G29034	AT3G29034	transmembrane protein
AT3G29075	AT3G29075	glycine-rich protein
AT3G29200	CM1	chorismate mutase 1
AT3G29240	AT3G29240	PPR containing protein (DUF179)
AT3G29250	SDR4	NAD(P)-binding Rossmann-fold superfamily protein
AT3G29260	AT3G29260	NAD(P)-binding Rossmann-fold superfamily protein
AT3G29360	UGD2	UDP-glucose 6-dehydrogenase family protein
AT3G29370	P1R3	hypothetical protein
AT3G29400	EXO70E1	exocyst subunit exo70 family protein E1
AT3G29575	AFP3	ABI five binding protein 3
AT3G29670	PMAT2	HXXXD-type acyl-transferase family protein
AT3G30290	CYP702A8	cytochrome P450, family 702, subfamily A, polypeptide 8
AT3G30390	AT3G30390	Transmembrane amino acid transporter family protein
AT3G30580	AT3G30580	hypothetical protein
AT3G30770	AT3G30770	Eukaryotic aspartyl protease family protein
AT3G30775	ERD5	Methylenetetrahydrofolate reductase family protein
AT3G32090	AT3G32090	WRKY family transcription factor
AT3G41979	NA	NA
AT3G42725	AT3G42725	Putative membrane lipoprotein
AT3G43210	TES	ATP binding microtubule motor family protein
AT3G43230	AT3G43230	RING/FYVE/PHD-type zinc finger family protein
AT3G43240	AT3G43240	ARID/BRIGHT DNA-binding domain-containing protein
AT3G43250	AT3G43250	coiled-coil protein (DUF572)
AT3G43270	AT3G43270	Plant invertase/pectin methylesterase inhibitor superfamily
AT3G43430	AT3G43430	RING/U-box superfamily protein
AT3G43720	LTPG2	Bifunctional inhibitor/lipid-transfer protein/seed storage 2S albumin superfamily protein
AT3G43850	AT3G43850	hypothetical protein
AT3G44110	J3	DNAJ homologue 3
AT3G44190	AT3G44190	FAD/NAD(P)-binding oxidoreductase family protein
AT3G44260	CAF1a	Polynucleotidyl transferase, ribonuclease H-like superfamily protein
AT3G44300	NIT2	nitrilase 2
AT3G44310	NIT1	nitrilase 1
AT3G44320	NIT3	nitrilase 3
AT3G44326	AT3G44326	F-box family protein
AT3G44400	AT3G44400	Disease resistance protein (TIR-NBS-LRR class) family
AT3G44480	RPP1	Disease resistance protein (TIR-NBS-LRR class) family
AT3G44630	AT3G44630	Disease resistance protein (TIR-NBS-LRR class) family
AT3G44670	AT3G44670	Disease resistance protein (TIR-NBS-LRR class) family
AT3G44720	ADT4	arogenate dehydratase 4
AT3G44735	PSK3	PHYTOSULFOKINE 3 PRECURSOR
AT3G44830	AT3G44830	Lecithin:cholesterol acyltransferase family protein
AT3G44860	FAMT	farnesoic acid carboxyl-O-methyltransferase
AT3G44870	AT3G44870	S-adenosyl-L-methionine-dependent methyltransferases superfamily protein
AT3G44880	ACD1	Pheophorbide a oxygenase family protein with Rieske 2Fe-2S domain-containing protein
AT3G44950	AT3G44950	glycine-rich protein
AT3G45040	AT3G45040	phosphatidate cytidylyltransferase family protein
AT3G45290	MLO3	Seven transmembrane MLO family protein
AT3G45300	IVD	isovaleryl-CoA-dehydrogenase
AT3G45640	MPK3	mitogen-activated protein kinase 3
AT3G45660	AT3G45660	Major facilitator superfamily protein
AT3G45700	AT3G45700	Major facilitator superfamily protein
AT3G45730	AT3G45730	hypothetical protein
AT3G45800	AT3G45800	Plant protein 1589 of unknown function
AT3G45960	EXLA3	expansin-like A3
AT3G45970	EXLA1	expansin-like A1
AT3G46080	AT3G46080	C2H2-type zinc finger family protein
AT3G46090	ZAT7	C2H2 and C2HC zinc fingers superfamily protein
AT3G46110	AT3G46110	UPSTREAM OF FLC-like protein (DUF966)
AT3G46130	MYB48	myb domain protein 48
AT3G46190	AT3G46190	TRAF-like family protein
AT3G46230	HSP17.4	heat shock protein 17.4
AT3G46280	AT3G46280	kinase-like protein
AT3G46540	AT3G46540	ENTH/VHS family protein
AT3G46600	AT3G46600	GRAS family transcription factor
AT3G46610	AT3G46610	Pentatricopeptide repeat (PPR-like) superfamily protein
AT3G46620	RDUF1	zinc finger (C3HC4-type RING finger) family protein
AT3G46650	AT3G46650	UDP-Glycosyltransferase superfamily protein
AT3G46660	UGT76E12	UDP-glucosyl transferase 76E12
AT3G46668	NA	NA
AT3G46680	AT3G46680	UDP-Glycosyltransferase superfamily protein
AT3G46690	AT3G46690	UDP-Glycosyltransferase superfamily protein
AT3G46700	AT3G46700	UDP-Glycosyltransferase superfamily protein
AT3G46930	AT3G46930	Protein kinase superfamily protein
AT3G47010	AT3G47010	Glycosyl hydrolase family protein
AT3G47050	AT3G47050	Glycosyl hydrolase family protein
AT3G47080	AT3G47080	Tetratricopeptide repeat (TPR)-like superfamily protein
AT3G47250	AT3G47250	transmembrane protein, putative (DUF247)
AT3G47290	PLC8	phosphatidylinositol-speciwc phospholipase C8
AT3G47300	SELT	SELT-like protein precursor
AT3G47340	ASN1	glutamine-dependent asparagine synthase 1
AT3G47380	AT3G47380	Plant invertase/pectin methylesterase inhibitor superfamily protein
AT3G47420	G3Pp1	putative glycerol-3-phosphate transporter 1
AT3G47510	AT3G47510	transmembrane protein
AT3G47540	AT3G47540	Chitinase family protein
AT3G47550	AT3G47550	RING/FYVE/PHD zinc finger superfamily protein
AT3G47560	AT3G47560	alpha/beta-Hydrolases superfamily protein
AT3G47570	AT3G47570	Leucine-rich repeat protein kinase family protein
AT3G47600	MYB94	myb domain protein 94
AT3G47640	PYE	basic helix-loop-helix (bHLH) DNA-binding superfamily protein
AT3G47670	AT3G47670	Plant invertase/pectin methylesterase inhibitor superfamily protein
AT3G47730	ABCA2	ATP-binding cassette A2
AT3G47780	ABCA7	ABC2 homolog 6
AT3G47800	AT3G47800	Galactose mutarotase-like superfamily protein
AT3G47820	PUB39	PLANT U-BOX 39
AT3G47960	GTR1	Major facilitator superfamily protein
AT3G48000	ALDH2B4	aldehyde dehydrogenase 2B4
AT3G48020	AT3G48020	hypothetical protein
AT3G48070	AT3G48070	RING/U-box superfamily protein
AT3G48100	RR5	response regulator 5
AT3G48180	AT3G48180	CDP-diacylglycerol-glycerol-3-phosphate 3-phosphatidyltransferase
AT3G48360	BT2	BTB and TAZ domain protein 2
AT3G48390	AT3G48390	MA3 domain-containing protein
AT3G48440	AT3G48440	Zinc finger C-x8-C-x5-C-x3-H type family protein
AT3G48450	AT3G48450	RPM1-interacting protein 4 (RIN4) family protein
AT3G48460	AT3G48460	GDSL-like Lipase/Acylhydrolase superfamily protein
AT3G48520	CYP94B3	cytochrome P450, family 94, subfamily B, polypeptide 3
AT3G48530	KING1	SNF1-related protein kinase regulatory subunit gamma 1
AT3G48570	AT3G48570	secE/sec61-gamma protein transport protein
AT3G48580	XTH11	xyloglucan endotransglucosylase/hydrolase 11
AT3G48690	CXE12	alpha/beta-Hydrolases superfamily protein
AT3G48700	CXE13	carboxyesterase 13
AT3G48740	SWEET11	Nodulin MtN3 family protein
AT3G48760	AT3G48760	DHHC-type zinc finger family protein
AT3G48780	SPT1	serine palmitoyltransferase 1
AT3G48850	PHT3;2	phosphate transporter 3;2
AT3G48860	AT3G48860	coiled-coil protein
AT3G48880	AT3G48880	RNI-like superfamily protein
AT3G48890	MAPR3	membrane-associated progesterone binding protein 3
AT3G48990	AAE3	AMP-dependent synthetase and ligase family protein
AT3G49110	PRXCA	peroxidase CA
AT3G49120	PRXCB	peroxidase CB
AT3G49160	AT3G49160	pyruvate kinase family protein
AT3G49360	PGL2	6-phosphogluconolactonase 2
AT3G49530	NAC062	NAC domain containing protein 62
AT3G49570	LSU3	response to low sulfur 3
AT3G49580	LSU1	response to low sulfur 1
AT3G49620	DIN11	2-oxoglutarate (2OG) and Fe(II)-dependent oxygenase superfamily protein
AT3G49630	AT3G49630	2-oxoglutarate (2OG) and Fe(II)-dependent oxygenase superfamily protein
AT3G49645	AT3G49645	FAD-binding protein
AT3G49690	MYB84	myb domain protein 84
AT3G49720	AT3G49720	transmembrane protein
AT3G49760	bZIP5	basic leucine-zipper 5
AT3G49780	PSK4	phytosulfokine 4 precursor
AT3G49790	AT3G49790	Carbohydrate-binding protein
AT3G49810	AT3G49810	ARM repeat superfamily protein
AT3G49845	WIH3	cysteine-rich TM module stress tolerance protein
AT3G49850	TRB3	telomere repeat binding factor 3
AT3G49980	AT3G49980	F-box and associated interaction domains-containing protein
AT3G50010	AT3G50010	Cysteine/Histidine-rich C1 domain family protein
AT3G50030	AT3G50030	ARM-repeat/Tetratricopeptide repeat (TPR)-like protein
AT3G50060	MYB77	myb domain protein 77
AT3G50180	AT3G50180	transmembrane protein, putative (DUF247)
AT3G50190	AT3G50190	transmembrane protein, putative (DUF247)
AT3G50220	IRX15	IRREGULAR XYLEM protein (DUF579)
AT3G50260	CEJ1	cooperatively regulated by ethylene and jasmonate 1
AT3G50280	AT3G50280	HXXXD-type acyl-transferase family protein
AT3G50290	AT3G50290	HXXXD-type acyl-transferase family protein
AT3G50360	CEN2	centrin2
AT3G50390	AT3G50390	Transducin/WD40 repeat-like superfamily protein
AT3G50410	OBP1	OBF binding protein 1
AT3G50440	MES10	methylesterase
AT3G50460	HR2	homolog of RPW8 2
AT3G50480	HR4	homolog of RPW8 4
AT3G50560	AT3G50560	NAD(P)-binding Rossmann-fold superfamily protein
AT3G50650	AT3G50650	GRAS family transcription factor
AT3G50760	GATL2	galacturonosyltransferase-like 2
AT3G50800	AT3G50800	hypothetical protein
AT3G50890	HB28	homeobox protein 28
AT3G50900	AT3G50900	hypothetical protein
AT3G50910	AT3G50910	netrin receptor DCC
AT3G50930	BCS1	cytochrome BC1 synthesi
AT3G50950	ZAR1	HOPZ-ACTIVATED RESISTANCE 1
AT3G50970	LTI30	dehydrin family protein
AT3G50980	XERO1	dehydrin xero 1
AT3G51090	AT3G51090	coiled-coil 90B-like protein (DUF1640)
AT3G51130	AT3G51130	transmembrane protein
AT3G51240	F3H	flavanone 3-hydroxylase
AT3G51430	YLS2	Calcium-dependent phosphotriesterase superfamily protein
AT3G51440	AT3G51440	Calcium-dependent phosphotriesterase superfamily protein
AT3G51450	AT3G51450	Calcium-dependent phosphotriesterase superfamily protein
AT3G51540	AT3G51540	mucin-5AC-like protein
AT3G51550	FER	Malectin/receptor-like protein kinase family protein
AT3G51580	AT3G51580	transmembrane protein
AT3G51620	AT3G51620	PAP/OAS1 substrate-binding domain superfamily
AT3G51630	WNK5	with no lysine (K) kinase 5
AT3G51660	AT3G51660	Tautomerase/MIF superfamily protein
AT3G51680	SDR2	NAD(P)-binding Rossmann-fold superfamily protein
AT3G51790	G1	transmembrane protein G1P-related 1
AT3G51840	ACX4	acyl-CoA oxidase 4
AT3G51850	CPK13	calcium-dependent protein kinase 13
AT3G51870	AT3G51870	Mitochondrial substrate carrier family protein
AT3G51890	AT3G51890	Clathrin light chain protein
AT3G51895	SULTR3;1	sulfate transporter 3;1
AT3G51910	HSFA7A	heat shock transcription factor A7A
AT3G51920	CAM9	calmodulin 9
AT3G51980	AT3G51980	ARM repeat superfamily protein
AT3G52120	AT3G52120	SWAP (Suppressor-of-White-APricot)/surp domain-containing protein / D111/G-patch domain-containing protein
AT3G52160	KCS15	3-ketoacyl-CoA synthase 15
AT3G52220	AT3G52220	leukocyte immunoglobulin-like receptor family A protein
AT3G52290	IQD3	IQ-domain 3
AT3G52340	SPP2	sucrose-6F-phosphate phosphohydrolase 2
AT3G52360	AT3G52360	transmembrane protein
AT3G52400	SYP122	syntaxin of plants 122
AT3G52430	PAD4	alpha/beta-Hydrolases superfamily protein
AT3G52450	PUB22	plant U-box 22
AT3G52470	AT3G52470	Late embryogenesis abundant (LEA) hydroxyproline-rich glycoprotein family
AT3G52490	AT3G52490	Double Clp-N motif-containing P-loop nucleoside triphosphate hydrolases superfamily protein
AT3G52520	AT3G52520	hypothetical protein
AT3G52540	OFP18	ovate family protein 18
AT3G52700	NA	NA
AT3G52770	ZPR3	binding protein
AT3G52800	AT3G52800	A20/AN1-like zinc finger family protein
AT3G52840	BGAL2	beta-galactosidase 2
AT3G52850	VSR1	vacuolar sorting receptor homolog 1
AT3G52870	AT3G52870	IQ calmodulin-binding motif family protein
AT3G53000	PP2-A15	phloem protein 2-A15
AT3G53120	VPS37-1	Modifier of rudimentary (Mod(r)) protein
AT3G53130	LUT1	Cytochrome P450 superfamily protein
AT3G53150	UGT73D1	UDP-glucosyl transferase 73D1
AT3G53160	UGT73C7	UDP-glucosyl transferase 73C7
AT3G53180	NodGS	nodulin/glutamine synthase-like protein
AT3G53200	MYB27	myb domain protein 27
AT3G53230	AtCDC48B	ATPase, AAA-type, CDC48 protein
AT3G53260	PAL2	phenylalanine ammonia-lyase 2
AT3G53280	CYP71B5	cytochrome p450 71b5
AT3G53330	NA	NA
AT3G53390	AT3G53390	Transducin/WD40 repeat-like superfamily protein
AT3G53450	LOG4	Putative lysine decarboxylase family protein
AT3G53540	TRM19	afadin
AT3G53600	AT3G53600	C2H2-type zinc finger family protein
AT3G53620	PPa4	pyrophosphorylase 4
AT3G53670	AT3G53670	hypothetical protein
AT3G53810	AT3G53810	Concanavalin A-like lectin protein kinase family protein
AT3G53830	AT3G53830	Regulator of chromosome condensation (RCC1) family protein
AT3G53930	AT3G53930	Protein kinase superfamily protein
AT3G53960	AT3G53960	Major facilitator superfamily protein
AT3G53980	AT3G53980	Bifunctional inhibitor/lipid-transfer protein/seed storage 2S albumin superfamily protein
AT3G53990	AT3G53990	Adenine nucleotide alpha hydrolases-like superfamily protein
AT3G54000	AT3G54000	TIP41-like protein
AT3G54020	AtIPCS1	Inositol phosphorylceramide synthase 1
AT3G54030	BSK6	kinase with tetratricopeptide repeat domain-containing protein
AT3G54040	AT3G54040	PAR1 protein
AT3G54100	AT3G54100	O-fucosyltransferase family protein
AT3G54110	PUMP1	plant uncoupling mitochondrial protein 1
AT3G54120	AT3G54120	Reticulon family protein
AT3G54130	AT3G54130	Josephin family protein
AT3G54140	PTR1	peptide transporter 1
AT3G54150	AT3G54150	S-adenosyl-L-methionine-dependent methyltransferases superfamily protein
AT3G54200	AT3G54200	Late embryogenesis abundant (LEA) hydroxyproline-rich glycoprotein family
AT3G54300	VAMP727	vesicle-associated membrane protein 727
AT3G54420	EP3	homolog of carrot EP3-3 chitinase
AT3G54500	AT3G54500	agglutinin-like protein
AT3G54510	AT3G54510	Early-responsive to dehydration stress protein (ERD4)
AT3G54540	ABCF4	general control non-repressible 4
AT3G54550	AT3G54550	DNA-directed RNA polymerase subunit beta-beta protein, putative (DUF506)
AT3G54620	BZIP25	basic leucine zipper 25
AT3G54640	TSA1	tryptophan synthase alpha chain
AT3G54810	BME3	Plant-specific GATA-type zinc finger transcription factor family protein
AT3G54820	PIP2;5	plasma membrane intrinsic protein 2;5
AT3G54850	PUB14	plant U-box 14
AT3G54880	AT3G54880	zinc finger protein
AT3G54920	PMR6	Pectin lyase-like superfamily protein
AT3G54950	pPLAIIIbeta	patatin-like protein 6
AT3G55040	GSTL2	glutathione transferase lambda 2
AT3G55050	AT3G55050	Protein phosphatase 2C family protein
AT3G55090	ABCG16	ABC-2 type transporter family protein
AT3G55120	TT5	Chalcone-flavanone isomerase family protein
AT3G55250	PDE329	calcium homeostasis regulator
AT3G55270	MKP1	mitogen-activated protein kinase phosphatase 1
AT3G55370	OBP3	OBF-binding protein 3
AT3G55410	AT3G55410	2-oxoglutarate dehydrogenase, E1 component
AT3G55430	AT3G55430	O-Glycosyl hydrolases family 17 protein
AT3G55450	PBL1	PBS1-like 1
AT3G55470	AT3G55470	Calcium-dependent lipid-binding (CaLB domain) family protein
AT3G55515	RTFL7	ROTUNDIFOLIA like 7
AT3G55560	AGF2	AT-hook protein of GA feedback 2
AT3G55600	AT3G55600	Membrane fusion protein Use1
AT3G55640	AT3G55640	Mitochondrial substrate carrier family protein
AT3G55690	AT3G55690	hypothetical protein
AT3G55720	AT3G55720	replication factor C subunit, putative (DUF620)
AT3G55730	MYB109	myb domain protein 109
AT3G55740	PROT2	proline transporter 2
AT3G55790	AT3G55790	transmembrane protein
AT3G55840	AT3G55840	Hs1pro-1 protein
AT3G55880	SUE4	Alpha/beta hydrolase related protein
AT3G55940	AT3G55940	Phosphoinositide-specific phospholipase C family protein
AT3G55950	CCR3	CRINKLY4 related 3
AT3G55970	JRG21	jasmonate-regulated gene 21
AT3G55980	SZF1	salt-inducible zinc finger 1
AT3G56000	CSLA14	cellulose synthase like A14
AT3G56050	AT3G56050	Protein kinase family protein
AT3G56090	FER3	ferritin 3
AT3G56200	AT3G56200	Transmembrane amino acid transporter family protein
AT3G56275	AT3G56275	pseudogene of expressed protein
AT3G56290	AT3G56290	potassium transporter
AT3G56400	WRKY70	WRKY DNA-binding protein 70
AT3G56410	AT3G56410	hypothetical protein (DUF3133)
AT3G56500	AT3G56500	serine-rich protein-like protein
AT3G56620	UMAMIT10	nodulin MtN21 /EamA-like transporter family protein
AT3G56710	SIB1	sigma factor binding protein 1
AT3G56820	AT3G56820	RmlC-type cupin
AT3G56880	AT3G56880	VQ motif-containing protein
AT3G56980	bHLH39	basic helix-loop-helix (bHLH) DNA-binding superfamily protein
AT3G57010	AT3G57010	Calcium-dependent phosphotriesterase superfamily protein
AT3G57020	AT3G57020	Calcium-dependent phosphotriesterase superfamily protein
AT3G57090	BIGYIN	Tetratricopeptide repeat (TPR)-like superfamily protein
AT3G57120	AT3G57120	Protein kinase superfamily protein
AT3G57160	AT3G57160	cysteine-rich TM module stress tolerance protein
AT3G57200	AT3G57200	glycosyltransferase-like protein
AT3G57280	AT3G57280	Transmembrane proteins 14C
AT3G57330	ACA11	autoinhibited Ca2 -ATPase 11
AT3G57340	AT3G57340	DnaJ heat shock amino-terminal domain protein (DUF1977)
AT3G57390	AGL18	AGAMOUS-like 18
AT3G57450	AT3G57450	hypothetical protein
AT3G57460	AT3G57460	catalytic/ metal ion binding / metalloendopeptidase/ zinc ion binding protein
AT3G57480	AT3G57480	zinc finger (C2H2 type, AN1-like) family protein
AT3G57520	SIP2	seed imbibition 2
AT3G57530	CPK32	calcium-dependent protein kinase 32
AT3G57550	AGK2	guanylate kinase
AT3G57630	AT3G57630	exostosin family protein
AT3G57740	AT3G57740	Protein kinase superfamily protein
AT3G57750	AT3G57750	Protein kinase superfamily protein
AT3G57760	AT3G57760	Protein kinase superfamily protein
AT3G57880	AT3G57880	Calcium-dependent lipid-binding (CaLB domain) plant phosphoribosyltransferase family protein
AT3G58190	LBD29	lateral organ boundaries-domain 29
AT3G58350	RTM3	RESTRICTED TEV MOVEMENT 3
AT3G58490	SPP1	Phosphatidic acid phosphatase (PAP2) family protein
AT3G58600	AT3G58600	Adaptin ear-binding coat-associated protein 1 NECAP-1
AT3G58710	WRKY69	WRKY DNA-binding protein 69
AT3G58750	CSY2	citrate synthase 2
AT3G58790	GAUT15	galacturonosyltransferase 15
AT3G58970	MGT6	magnesium transporter 6
AT3G58990	IPMI1	isopropylmalate isomerase 1
AT3G59050	PAO3	polyamine oxidase 3
AT3G59052	NA	NA
AT3G59080	AT3G59080	Eukaryotic aspartyl protease family protein
AT3G59110	AT3G59110	Protein kinase superfamily protein
AT3G59200	AT3G59200	F-box/RNI-like superfamily protein
AT3G59210	AT3G59210	F-box/RNI-like superfamily protein
AT3G59220	PRN	pirin
AT3G59280	TXR1	Protein Transporter, Pam16
AT3G59290	AT3G59290	ENTH/VHS family protein
AT3G59300	AT3G59300	Pentatricopeptide repeat (PPR) superfamily protein
AT3G59340	AT3G59340	solute carrier family 35 protein (DUF914)
AT3G59350	AT3G59350	Protein kinase superfamily protein
AT3G59400	GUN4	protein GENOMES UNCOUPLED 4
AT3G59480	AT3G59480	pfkB-like carbohydrate kinase family protein
AT3G59500	AT3G59500	Integral membrane HRF1 family protein
AT3G59630	AT3G59630	diphthamide synthesis DPH2 family protein
AT3G59640	AT3G59640	glycine-rich protein
AT3G59660	AT3G59660	C2 domain-containing protein / GRAM domain-containing protein
AT3G59690	IQD13	IQ-domain 13
AT3G59700	HLECRK	lectin-receptor kinase
AT3G59710	AT3G59710	NAD(P)-binding Rossmann-fold superfamily protein
AT3G59730	AT3G59730	Concanavalin A-like lectin protein kinase family protein
AT3G59740	AT3G59740	Concanavalin A-like lectin protein kinase family protein
AT3G59750	AT3G59750	Concanavalin A-like lectin protein kinase family protein
AT3G59760	OASC	O-acetylserine (thiol) lyase isoform C
AT3G59765	NA	NA
AT3G59880	AT3G59880	hypothetical protein
AT3G59900	ARGOS	auxin-regulated gene involved in organ size
AT3G59940	AT3G59940	Galactose oxidase/kelch repeat superfamily protein
AT3G60110	AT3G60110	DNA-binding bromodomain-containing protein
AT3G60120	BGLU27	beta glucosidase 27
AT3G60130	BGLU16	beta glucosidase 16
AT3G60140	DIN2	Glycosyl hydrolase superfamily protein
AT3G60160	ABCC9	multidrug resistance-associated protein 9
AT3G60200	AT3G60200	hypothetical protein
AT3G60220	ATL4	TOXICOS EN LEVADURA 4
AT3G60260	AT3G60260	ELMO/CED-12 family protein
AT3G60390	HAT3	homeobox-leucine zipper protein 3
AT3G60420	AT3G60420	phosphoglycerate mutase family protein
AT3G60450	AT3G60450	Phosphoglycerate mutase family protein
AT3G60490	AT3G60490	Integrase-type DNA-binding superfamily protein
AT3G60530	GATA4	GATA transcription factor 4
AT3G60540	AT3G60540	Preprotein translocase Sec, Sec61-beta subunit protein
AT3G60550	CYCP3;2	cyclin p3;2
AT3G60670	AT3G60670	PLATZ transcription factor family protein
AT3G60680	AT3G60680	DUF641 family protein (DUF641)
AT3G60690	AT3G60690	SAUR-like auxin-responsive protein family
AT3G60720	PDLP8	plasmodesmata-located protein 8
AT3G60800	AT3G60800	DHHC-type zinc finger family protein
AT3G60840	MAP65-4	microtubule-associated protein 65-4
AT3G60920	AT3G60920	beige/BEACH domain protein
AT3G61060	PP2-A13	phloem protein 2-A13
AT3G61150	HDG1	homeodomain GLABROUS 1
AT3G61190	BAP1	BON association protein 1
AT3G61210	AT3G61210	S-adenosyl-L-methionine-dependent methyltransferases superfamily protein
AT3G61280	AT3G61280	O-glucosyltransferase rumi-like protein (DUF821)
AT3G61390	AT3G61390	RING/U-box superfamily protein
AT3G61400	AT3G61400	2-oxoglutarate (2OG) and Fe(II)-dependent oxygenase superfamily protein
AT3G61440	CYSC1	cysteine synthase C1
AT3G61490	AT3G61490	Pectin lyase-like superfamily protein
AT3G61640	AGP20	arabinogalactan protein 20
AT3G61760	DL1B	DYNAMIN-like 1B
AT3G61800	AT3G61800	ENTH/VHS protein
AT3G61820	AT3G61820	Eukaryotic aspartyl protease family protein
AT3G61850	DAG1	Dof-type zinc finger DNA-binding family protein
AT3G61890	HB-12	homeobox 12
AT3G61980	AT3G61980	serine protease inhibitor, Kazal-type family protein
AT3G62010	AT3G62010	metal ion-binding protein
AT3G62100	IAA30	indole-3-acetic acid inducible 30
AT3G62140	AT3G62140	NEFA-interacting nuclear protein
AT3G62150	ABCB21	P-glycoprotein 21
AT3G62170	VGDH2	VANGUARD-like protein
AT3G62260	AT3G62260	Protein phosphatase 2C family protein
AT3G62330	AT3G62330	Zinc knuckle (CCHC-type) family protein
AT3G62410	CP12-2	CP12 domain-containing protein 2
AT3G62420	BZIP53	basic region/leucine zipper motif 53
AT3G62422	NA	NA
AT3G62570	AT3G62570	Tetratricopeptide repeat (TPR)-like superfamily protein
AT3G62600	ATERDJ3B	DNAJ heat shock family protein
AT3G62650	AT3G62650	hypothetical protein
AT3G62700	ABCC14	multidrug resistance-associated protein 10
AT3G62720	XT1	xylosyltransferase 1
AT3G62740	BGLU7	beta glucosidase 7
AT3G62770	AtATG18a	Transducin/WD40 repeat-like superfamily protein
AT3G62860	AT3G62860	alpha/beta-Hydrolases superfamily protein
AT3G62930	AT3G62930	Thioredoxin superfamily protein
AT3G62950	AT3G62950	Thioredoxin superfamily protein
AT3G62990	AT3G62990	myelin transcription factor-like protein
AT3G63010	GID1B	alpha/beta-Hydrolases superfamily protein
AT3G63050	AT3G63050	hypothetical protein
AT3G63060	EDL3	EID1-like 3
AT3G63095	AT3G63095	Tetratricopeptide repeat (TPR)-like superfamily protein
AT3G63110	IPT3	isopentenyltransferase 3
AT3G63180	TKL	TIC-like protein
AT3G63310	BIL4	Bax inhibitor-1 family protein
AT3G63350	AT-HSFA7B	winged-helix DNA-binding transcription factor family protein
AT3G63380	AT3G63380	ATPase E1-E2 type family protein / haloacid dehalogenase-like hydrolase family protein
AT3G63440	CKX6	cytokinin oxidase/dehydrogenase 6
AT3G63500	TTA2	fibronectin type III domain protein (DUF1423)
AT3G66654	AT3G66654	Cyclophilin-like peptidyl-prolyl cis-trans isomerase family protein
AT4G00050	UNE10	basic helix-loop-helix (bHLH) DNA-binding superfamily protein
AT4G00240	PLDBETA2	phospholipase D beta 2
AT4G00300	AT4G00300	receptor-like kinase
AT4G00305	AT4G00305	RING/U-box superfamily protein
AT4G00430	PIP1;4	plasma membrane intrinsic protein 1;4
AT4G00500	AT4G00500	alpha/beta-Hydrolases superfamily protein
AT4G00520	AT4G00520	Acyl-CoA thioesterase family protein
AT4G00550	DGD2	digalactosyl diacylglycerol deficient 2
AT4G00570	NAD-ME2	NAD-dependent malic enzyme 2
AT4G00750	AT4G00750	S-adenosyl-L-methionine-dependent methyltransferases superfamily protein
AT4G00780	AT4G00780	TRAF-like family protein
AT4G00940	AT4G00940	Dof-type zinc finger DNA-binding family protein
AT4G00970	CRK41	cysteine-rich RLK (RECEPTOR-like protein kinase) 41
AT4G01010	CNGC13	cyclic nucleotide-gated channel 13
AT4G01026	PYL7	PYR1-like 7
AT4G01030	AT4G01030	pentatricopeptide (PPR) repeat-containing protein
AT4G01070	GT72B1	UDP-Glycosyltransferase superfamily protein
AT4G01090	AT4G01090	hypothetical protein (DUF3133)
AT4G01250	WRKY22	WRKY family transcription factor
AT4G01280	AT4G01280	Homeodomain-like superfamily protein
AT4G01330	AT4G01330	Protein kinase superfamily protein
AT4G01360	BPS3	BPS1-like protein
AT4G01370	MPK4	MAP kinase 4
AT4G01410	AT4G01410	Late embryogenesis abundant (LEA) hydroxyproline-rich glycoprotein family
AT4G01450	UMAMIT30	nodulin MtN21 /EamA-like transporter family protein
AT4G01520	NAC067	NAC domain containing protein 67
AT4G01540	NTM1	NAC with transmembrane motif1
AT4G01550	NAC069	NAC domain containing protein 69
AT4G01600	AT4G01600	GRAM domain family protein
AT4G01700	AT4G01700	Chitinase family protein
AT4G01720	WRKY47	WRKY family transcription factor
AT4G01850	SAM-2	S-adenosylmethionine synthetase 2
AT4G01870	AT4G01870	tolB protein-like protein
AT4G01880	AT4G01880	methyltransferase
AT4G01883	AT4G01883	Polyketide cyclase / dehydrase and lipid transport protein
AT4G01895	AT4G01895	systemic acquired resistance (SAR) regulator protein NIMIN-1-like protein
AT4G01960	AT4G01960	transmembrane protein
AT4G01985	AT4G01985	hypothetical protein
AT4G02195	SYP42	syntaxin of plants 42
AT4G02200	AT4G02200	Drought-responsive family protein
AT4G02280	SUS3	sucrose synthase 3
AT4G02340	AT4G02340	alpha/beta-Hydrolases superfamily protein
AT4G02350	SEC15B	exocyst complex component sec15B
AT4G02360	AT4G02360	transmembrane protein, putative (Protein of unknown function, DUF538)
AT4G02380	SAG21	senescence-associated gene 21
AT4G02405	AT4G02405	S-adenosyl-L-methionine-dependent methyltransferases superfamily protein
AT4G02410	AT4G02410	Concanavalin A-like lectin protein kinase family protein
AT4G02520	GSTF2	glutathione S-transferase PHI 2
AT4G02550	AT4G02550	Myb/SANT-like DNA-binding domain protein
AT4G02590	UNE12	basic helix-loop-helix (bHLH) DNA-binding superfamily protein
AT4G02600	MLO1	Seven transmembrane MLO family protein
AT4G02710	NET1C	Kinase interacting (KIP1-like) family protein
AT4G02830	AT4G02830	hypothetical protein
AT4G02860	AT4G02860	Phenazine biosynthesis PhzC/PhzF protein
AT4G02880	AT4G02880	ELKS/Rab6-interacting/CAST family protein
AT4G02890	UBQ14	Ubiquitin family protein
AT4G02920	AT4G02920	hypothetical protein
AT4G02940	AT4G02940	oxidoreductase, 2OG-Fe(II) oxygenase family protein
AT4G03260	AT4G03260	Outer arm dynein light chain 1 protein
AT4G03320	Tic20-IV	translocon at the inner envelope membrane of chloroplasts 20-IV
AT4G03390	SRF3	STRUBBELIG-receptor family 3
AT4G03410	AT4G03410	Peroxisomal membrane 22 kDa (Mpv17/PMP22) family protein
AT4G03420	AT4G03420	hypothetical protein (DUF789)
AT4G03430	EMB2770	pre-mRNA splicing factor-like protein
AT4G03510	RMA1	RING membrane-anchor 1
AT4G03550	GSL05	glucan synthase-like 5
AT4G03620	AT4G03620	myosin heavy chain-like protein
AT4G03926	AT4G03926	pseudogene of methylesterase PCR A
AT4G04020	FIB	fibrillin
AT4G04480	AT4G04480	F-box protein with a domain protein
AT4G04540	CRK39	cysteine-rich RLK (RECEPTOR-like protein kinase) 39
AT4G04570	CRK40	cysteine-rich RLK (RECEPTOR-like protein kinase) 40
AT4G04610	2025-04-01	APS reductase 1
AT4G04700	CPK27	calcium-dependent protein kinase 27
AT4G04800	MSRB3	methionine sulfoxide reductase B3
AT4G04840	MSRB6	methionine sulfoxide reductase B6
AT4G04960	AT4G04960	Concanavalin A-like lectin protein kinase family protein
AT4G04980	AT4G04980	hypothetical protein
AT4G04990	AT4G04990	serine/arginine repetitive matrix-like protein (DUF761)
AT4G05010	FBS3	F-box family protein
AT4G05020	NDB2	NAD(P)H dehydrogenase B2
AT4G05050	UBQ11	ubiquitin 11
AT4G05100	MYB74	myb domain protein 74
AT4G05110	ENT6	equilibrative nucleoside transporter 6
AT4G05120	FUR1	Major facilitator superfamily protein
AT4G05200	CRK25	cysteine-rich RLK (RECEPTOR-like protein kinase) 25
AT4G05320	UBQ10	polyubiquitin 10
AT4G06744	AT4G06744	Leucine-rich repeat (LRR) family protein
AT4G06746	RAP2.9	related to AP2 9
AT4G08040	ACS11	1-aminocyclopropane-1-carboxylate synthase 11
AT4G08160	AT4G08160	glycosyl hydrolase family 10 protein / carbohydrate-binding domain-containing protein
AT4G08170	AT4G08170	Inositol 1,3,4-trisphosphate 5/6-kinase family protein
AT4G08180	ORP1C	OSBP(oxysterol binding protein)-related protein 1C
AT4G08230	AT4G08230	glycine-rich protein
AT4G08320	TPR8	Tetratricopeptide repeat (TPR)-like superfamily protein
AT4G08360	AT4G08360	KOW domain-containing protein
AT4G08370	NA	NA
AT4G08380	NA	NA
AT4G08395	AT4G08395	hypothetical protein
AT4G08470	MEKK3	MAPK/ERK kinase kinase 3
AT4G08500	MEKK1	MAPK/ERK kinase kinase 1
AT4G08510	AT4G08510	mediator of RNA polymerase II transcription subunit-like protein
AT4G08555	AT4G08555	hypothetical protein
AT4G08640	NA	NA
AT4G08770	Prx37	Peroxidase superfamily protein
AT4G08780	AT4G08780	Peroxidase superfamily protein
AT4G08850	AT4G08850	Leucine-rich repeat receptor-like protein kinase family protein
AT4G08950	EXO	Phosphate-responsive 1 family protein
AT4G09010	TL29	ascorbate peroxidase 4
AT4G09030	AGP10	arabinogalactan protein 10
AT4G09110	AT4G09110	RING/U-box superfamily protein
AT4G09150	AT4G09150	T-complex protein 11
AT4G09460	MYB6	myb domain protein 6
AT4G09510	CINV2	cytosolic invertase 2
AT4G09560	AT4G09560	Protease-associated (PA) RING/U-box zinc finger family protein
AT4G09570	CPK4	calcium-dependent protein kinase 4
AT4G09770	AT4G09770	TRAF-like family protein
AT4G09950	AT4G09950	P-loop containing nucleoside triphosphate hydrolases superfamily protein
AT4G10040	CYTC-2	cytochrome c-2
AT4G10120	ATSPS4F	Sucrose-phosphate synthase family protein
AT4G10390	AT4G10390	Protein kinase superfamily protein
AT4G10430	AT4G10430	TMPIT-like protein
AT4G10500	AT4G10500	2-oxoglutarate (2OG) and Fe(II)-dependent oxygenase superfamily protein
AT4G10510	AT4G10510	Subtilase family protein
AT4G10520	AT4G10520	Subtilase family protein
AT4G10530	AT4G10530	Subtilase family protein
AT4G10610	CID12	CTC-interacting domain 12
AT4G10720	AT4G10720	Ankyrin repeat family protein
AT4G10790	AT4G10790	UBX domain-containing protein
AT4G10960	UGE5	UDP-D-glucose/UDP-D-galactose 4-epimerase 5
AT4G11170	AT4G11170	Disease resistance protein (TIR-NBS-LRR class) family
AT4G11210	AT4G11210	Disease resistance-responsive (dirigent-like protein) family protein
AT4G11220	BTI2	VIRB2-interacting protein 2
AT4G11280	ACS6	1-aminocyclopropane-1-carboxylic acid (acc) synthase 6
AT4G11330	MPK5	MAP kinase 5
AT4G11350	AT4G11350	transferring glycosyl group transferase (DUF604)
AT4G11360	RHA1B	RING-H2 finger A1B
AT4G11370	RHA1A	RING-H2 finger A1A
AT4G11430	NA	NA
AT4G11470	CRK31	cysteine-rich RLK (RECEPTOR-like protein kinase) 31
AT4G11480	CRK32	cysteine-rich RLK (RECEPTOR-like protein kinase) 32
AT4G11521	AT4G11521	Receptor-like protein kinase-related family protein
AT4G11570	AT4G11570	Haloacid dehalogenase-like hydrolase (HAD) superfamily protein
AT4G11600	GPX6	glutathione peroxidase 6
AT4G11650	OSM34	osmotin 34
AT4G11655	AT4G11655	Uncharacterized protein family (UPF0497)
AT4G11660	AT-HSFB2B	winged-helix DNA-binding transcription factor family protein
AT4G11670	AT4G11670	DNA topoisomerase 4 subunit B (DUF810)
AT4G11800	AT4G11800	Calcineurin-like metallo-phosphoesterase superfamily protein
AT4G11820	HMGS	hydroxymethylglutaryl-CoA synthase / HMG-CoA synthase / 3-hydroxy-3-methylglutaryl coenzyme A synthase
AT4G11850	PLDGAMMA1	phospholipase D gamma 1
AT4G12000	AT4G12000	SNARE associated Golgi protein family
AT4G12040	SAP7	A20/AN1-like zinc finger family protein
AT4G12070	AT4G12070	hypothetical protein
AT4G12080	AHL1	AT-hook motif nuclear-localized protein 1
AT4G12090	AT4G12090	Cornichon family protein
AT4G12120	SEC1B	Sec1/munc18-like (SM) proteins superfamily
AT4G12230	AT4G12230	alpha/beta-Hydrolases superfamily protein
AT4G12250	GAE5	UDP-D-glucuronate 4-epimerase 5
AT4G12270	AT4G12270	Copper amine oxidase family protein
AT4G12290	AT4G12290	Copper amine oxidase family protein
AT4G12400	Hop3	stress-inducible protein
AT4G12410	AT4G12410	SAUR-like auxin-responsive protein family
AT4G12480	EARLI1	Bifunctional inhibitor/lipid-transfer protein/seed storage 2S albumin superfamily protein
AT4G12490	AT4G12490	Bifunctional inhibitor/lipid-transfer protein/seed storage 2S albumin superfamily protein
AT4G12545	AT4G12545	Bifunctional inhibitor/lipid-transfer protein/seed storage 2S albumin superfamily protein
AT4G12580	AT4G12580	hypothetical protein
AT4G12690	AT4G12690	DUF868 family protein (DUF868)
AT4G12720	NUDT7	MutT/nudix family protein
AT4G12790	AT4G12790	P-loop containing nucleoside triphosphate hydrolases superfamily protein
AT4G12840	AT4G12840	GTPase Der (DUF707)
AT4G13010	AT4G13010	Oxidoreductase, zinc-binding dehydrogenase family protein
AT4G13040	AT4G13040	Integrase-type DNA-binding superfamily protein
AT4G13110	AT4G13110	BSD domain-containing protein
AT4G13180	AT4G13180	NAD(P)-binding Rossmann-fold superfamily protein
AT4G13235	EDA21	embryo sac development arrest 21
AT4G13250	NYC1	NAD(P)-binding Rossmann-fold superfamily protein
AT4G13300	TPS13	terpenoid synthase 13
AT4G13310	CYP71A20	cytochrome P450, family 71, subfamily A, polypeptide 20
AT4G13340	LRX3	Leucine-rich repeat (LRR) family protein
AT4G13345	MEE55	Serinc-domain containing serine and sphingolipid biosynthesis protein
AT4G13350	NIG	NSP (nuclear shuttle protein)-interacting GTPase
AT4G13390	EXT12	Proline-rich extensin-like family protein
AT4G13395	RTFL12	ROTUNDIFOLIA like 12
AT4G13510	AMT1;1	ammonium transporter 1;1
AT4G13550	AT4G13550	putative triglyceride lipase
AT4G13630	AT4G13630	zein-binding protein (Protein of unknown function, DUF593)
AT4G13670	PTAC5	plastid transcriptionally active 5
AT4G13820	AT4G13820	Leucine-rich repeat (LRR) family protein
AT4G13830	J20	DNAJ-like 20
AT4G13860	AT4G13860	RNA-binding (RRM/RBD/RNP motifs) family protein
AT4G13870	WRNEXO	Werner syndrome-like exonuclease
AT4G13930	SHM4	serine hydroxymethyltransferase 4
AT4G13950	RALFL31	ralf-like 31
AT4G14020	AT4G14020	Rapid alkalinization factor (RALF) family protein
AT4G14030	SBP1	selenium-binding protein 1
AT4G14040	SBP2	selenium-binding protein 2
AT4G14220	RHF1A	RING-H2 group F1A
AT4G14230	AT4G14230	CBS domain protein with a domain protein (DUF21)
AT4G14250	AT4G14250	structural constituent of ribosome protein
AT4G14365	XBAT34	hypothetical protein
AT4G14368	AT4G14368	Regulator of chromosome condensation (RCC1) family protein
AT4G14370	AT4G14370	Disease resistance protein (TIR-NBS-LRR class) family
AT4G14410	bHLH104	basic helix-loop-helix (bHLH) DNA-binding superfamily protein
AT4G14420	AT4G14420	HR-like lesion-inducing protein-like protein
AT4G14430	IBR10	indole-3-butyric acid response 10
AT4G14450	AT4G14450	hypothetical protein
AT4G14560	IAA1	indole-3-acetic acid inducible
AT4G14580	CIPK4	CBL-interacting protein kinase 4
AT4G14610	AT4G14610	pseudogene of Disease resistance protein (CC-NBS-LRR class) family
AT4G14630	GLP9	germin-like protein 9
AT4G14680	APS3	Pseudouridine synthase/archaeosine transglycosylase-like family protein
AT4G14690	ELIP2	Chlorophyll A-B binding family protein
AT4G14740	AT4G14740	auxin canalization protein (DUF828)
AT4G14746	AT4G14746	neurogenic locus notch-like protein
AT4G14805	AT4G14805	Bifunctional inhibitor/lipid-transfer protein/seed storage 2S albumin superfamily protein
AT4G14830	HSP1	17.6 kDa class II heat shock protein
AT4G14890	FdC1	2Fe-2S ferredoxin-like superfamily protein
AT4G14930	AT4G14930	Survival protein SurE-like phosphatase/nucleotidase
AT4G14990	AT4G14990	Topoisomerase II-associated protein PAT1
AT4G15020	AT4G15020	hAT transposon superfamily
AT4G15093	LigB	catalytic LigB subunit of aromatic ring-opening dioxygenase family
AT4G15100	scpl30	serine carboxypeptidase-like 30
AT4G15110	CYP97B3	cytochrome P450, family 97, subfamily B, polypeptide 3
AT4G15120	AT4G15120	VQ motif-containing protein
AT4G15130	CCT2	phosphorylcholine cytidylyltransferase2
AT4G15140	AT4G15140	hypothetical protein
AT4G15150	AT4G15150	glycine-rich protein
AT4G15230	ABCG30	pleiotropic drug resistance 2
AT4G15233	ABCG42	ABC-2 and Plant PDR ABC-type transporter family protein
AT4G15260	AT4G15260	UDP-Glycosyltransferase superfamily protein
AT4G15270	AT4G15270	glucosyltransferase-like protein
AT4G15280	UGT71B5	UDP-glucosyl transferase 71B5
AT4G15330	CYP705A1	cytochrome P450, family 705, subfamily A, polypeptide 1
AT4G15340	PEN1	pentacyclic triterpene synthase 1
AT4G15396	CYP702A6	cytochrome P450, family 702, subfamily A, polypeptide 6
AT4G15400	BIA1	HXXXD-type acyl-transferase family protein
AT4G15410	PUX5	serine/threonine protein phosphatase 2A 55 kDa regulatory subunit B prime gamma
AT4G15420	AT4G15420	Ubiquitin fusion degradation UFD1 family protein
AT4G15440	HPL1	hydroperoxide lyase 1
AT4G15450	AT4G15450	Senescence/dehydration-associated protein-like protein
AT4G15470	AT4G15470	Bax inhibitor-1 family protein
AT4G15480	UGT84A1	UDP-Glycosyltransferase superfamily protein
AT4G15500	UGT84A4	UDP-Glycosyltransferase superfamily protein
AT4G15530	PPDK	pyruvate orthophosphate dikinase
AT4G15550	IAGLU	indole-3-acetate beta-D-glucosyltransferase
AT4G15560	CLA1	Deoxyxylulose-5-phosphate synthase
AT4G15610	AT4G15610	Uncharacterized protein family (UPF0497)
AT4G15630	AT4G15630	Uncharacterized protein family (UPF0497)
AT4G15660	AT4G15660	Thioredoxin superfamily protein
AT4G15670	AT4G15670	Thioredoxin superfamily protein
AT4G15680	AT4G15680	Thioredoxin superfamily protein
AT4G15690	AT4G15690	Thioredoxin superfamily protein
AT4G15700	AT4G15700	Thioredoxin superfamily protein
AT4G15760	MO1	monooxygenase 1
AT4G15800	RALFL33	ralf-like 33
AT4G15920	SWEET17	Nodulin MtN3 family protein
AT4G15975	AT4G15975	RING/U-box superfamily protein
AT4G15990	AT4G15990	hypothetical protein
AT4G16000	AT4G16000	hypothetical protein
AT4G16008	AT4G16008	hypothetical protein
AT4G16100	AT4G16100	heat shock protein, putative (DUF789)
AT4G16110	RR2	response regulator 2
AT4G16140	AT4G16140	proline-rich family protein
AT4G16146	AT4G16146	cAMP-regulated phosphoprotein 19-related protein
AT4G16150	AT4G16150	calmodulin-binding transcription activator 5
AT4G16250	PHYD	phytochrome D
AT4G16260	AT4G16260	Glycosyl hydrolase superfamily protein
AT4G16370	OPT3	oligopeptide transporter
AT4G16380	AT4G16380	Heavy metal transport/detoxification superfamily protein
AT4G16440	NAR1	ferredoxin hydrogenase
AT4G16480	INT4	inositol transporter 4
AT4G16500	AT4G16500	Cystatin/monellin superfamily protein
AT4G16563	AT4G16563	Eukaryotic aspartyl protease family protein
AT4G16660	AT4G16660	heat shock protein 70 (Hsp 70) family protein
AT4G16670	AT4G16670	auxin canalization protein (DUF828)
AT4G16680	AT4G16680	P-loop containing nucleoside triphosphate hydrolases superfamily protein
AT4G16750	AT4G16750	Integrase-type DNA-binding superfamily protein
AT4G16760	ACX1	acyl-CoA oxidase 1
AT4G16770	AT4G16770	2-oxoglutarate (2OG) and Fe(II)-dependent oxygenase superfamily protein
AT4G16790	AT4G16790	hydroxyproline-rich glycoprotein family protein
AT4G16820	PLA-I{beta]2	alpha/beta-Hydrolases superfamily protein
AT4G16840	AT4G16840	transmembrane protein
AT4G16845	VRN2	VEFS-Box of polycomb protein
AT4G16890	SNC1	TIR-NBS-LRR class disease resistance protein
AT4G16900	AT4G16900	Disease resistance protein (TIR-NBS-LRR class) family
AT4G16950	RPP5	Disease resistance protein (TIR-NBS-LRR class) family
AT4G17030	EXLB1	expansin-like B1
AT4G17090	CT-BMY	chloroplast beta-amylase
AT4G17230	SCL13	SCARECROW-like 13
AT4G17250	AT4G17250	transmembrane protein
AT4G17260	AT4G17260	Lactate/malate dehydrogenase family protein
AT4G17460	HAT1	Homeobox-leucine zipper protein 4 (HB-4) / HD-ZIP protein
AT4G17490	ERF6	ethylene responsive element binding factor 6
AT4G17500	ERF-1	ethylene responsive element binding factor 1
AT4G17530	RAB1C	RAB GTPase homolog 1C
AT4G17600	LIL3:1	Chlorophyll A-B binding family protein
AT4G17615	CBL1	calcineurin B-like protein 1
AT4G17650	AT4G17650	Polyketide cyclase / dehydrase and lipid transport protein
AT4G17720	AT4G17720	RNA-binding (RRM/RBD/RNP motifs) family protein
AT4G17840	AT4G17840	CAAX protease self-immunity protein
AT4G17890	AGD8	ARF-GAP domain 8
AT4G17895	UBP20	ubiquitin-specific protease 20
AT4G17900	AT4G17900	PLATZ transcription factor family protein
AT4G17980	NAC071	NAC domain containing protein 71
AT4G18010	IP5PII	myo-inositol polyphosphate 5-phosphatase 2
AT4G18020	APRR2	CheY-like two-component responsive regulator family protein
AT4G18030	AT4G18030	S-adenosyl-L-methionine-dependent methyltransferases superfamily protein
AT4G18050	ABCB9	P-glycoprotein 9
AT4G18070	AT4G18070	suppressor
AT4G18140	SSP4b	SCP1-like small phosphatase 4b
AT4G18150	AT4G18150	Serine/Threonine-kinase, putative (DUF1296)
AT4G18160	KCO6	Ca2 activated outward rectifying K channel 6
AT4G18170	WRKY28	WRKY DNA-binding protein 28
AT4G18195	PUP8	purine permease 8
AT4G18197	PUP7	purine permease 7
AT4G18205	AT4G18205	Nucleotide-sugar transporter family protein
AT4G18210	PUP10	purine permease 10
AT4G18250	AT4G18250	receptor Serine/Threonine kinase-like protein
AT4G18280	AT4G18280	glycine-rich cell wall protein-like protein
AT4G18340	AT4G18340	Glycosyl hydrolase superfamily protein
AT4G18360	GOX3	Aldolase-type TIM barrel family protein
AT4G18422	AT4G18422	transmembrane protein
AT4G18480	CHLI1	P-loop containing nucleoside triphosphate hydrolases superfamily protein
AT4G18510	CLE2	CLAVATA3/ESR-related 2
AT4G18530	AT4G18530	lysine ketoglutarate reductase trans-splicing-like protein, putative (DUF707)
AT4G18650	AT4G18650	transcription factor-like protein
AT4G18710	BIN2	Protein kinase superfamily protein
AT4G18880	HSF A4A	heat shock transcription factor A4A
AT4G18890	BEH3	BES1/BZR1 homolog 3
AT4G18910	NIP1;2	NOD26-like intrinsic protein 1;2
AT4G18950	AT4G18950	Integrin-linked protein kinase family
AT4G18990	XTH29	xyloglucan endotransglucosylase/hydrolase 29
AT4G19010	AT4G19010	AMP-dependent synthetase and ligase family protein
AT4G19020	CMT2	chromomethylase 2
AT4G19040	EDR2	ENHANCED DISEASE RESISTANCE 2
AT4G19110	AT4G19110	Protein kinase superfamily protein
AT4G19120	ERD3	S-adenosyl-L-methionine-dependent methyltransferases superfamily protein
AT4G19140	AT4G19140	exopolysaccharide production negative regulator
AT4G19150	AT4G19150	Ankyrin repeat family protein
AT4G19160	AT4G19160	transglutaminase family protein
AT4G19200	AT4G19200	proline-rich family protein
AT4G19230	CYP707A1	cytochrome P450, family 707, subfamily A, polypeptide 1
AT4G19370	AT4G19370	chitin synthase, putative (DUF1218)
AT4G19390	AT4G19390	Uncharacterized protein family (UPF0114)
AT4G19450	AT4G19450	Major facilitator superfamily protein
AT4G19460	AT4G19460	UDP-Glycosyltransferase superfamily protein
AT4G19510	AT4G19510	Disease resistance protein (TIR-NBS-LRR class)
AT4G19520	AT4G19520	disease resistance protein (TIR-NBS-LRR class) family
AT4G19630	AT4G19630	winged-helix DNA-binding transcription factor family protein
AT4G19640	ARA7	Ras-related small GTP-binding family protein
AT4G19700	RING	SBP (S-ribonuclease binding protein) family protein
AT4G19720	AT4G19720	Glycosyl hydrolase family protein with chitinase insertion domain-containing protein
AT4G19810	ChiC	Glycosyl hydrolase family protein with chitinase insertion domain-containing protein
AT4G19840	PP2-A1	phloem protein 2-A1
AT4G19880	AT4G19880	Glutathione S-transferase family protein
AT4G19920	AT4G19920	Toll-Interleukin-Resistance (TIR) domain family protein
AT4G19925	NA	NA
AT4G19950	AT4G19950	polyadenylate-binding protein 1-B-binding protein
AT4G19960	KUP9	K uptake permease 9
AT4G19980	AT4G19980	hypothetical protein
AT4G20000	AT4G20000	VQ motif-containing protein
AT4G20010	PTAC9	plastid transcriptionally active 9
AT4G20070	AAH	allantoate amidohydrolase
AT4G20095	AT4G20095	hypothetical protein (DUF626)
AT4G20170	GALS3	glycosyltransferase family protein (DUF23)
AT4G20320	AT4G20320	CTP synthase family protein
AT4G20380	LSD1	LSD1 zinc finger family protein
AT4G20460	AT4G20460	NAD(P)-binding Rossmann-fold superfamily protein
AT4G20780	CML42	calmodulin like 42
AT4G20830	AT4G20830	FAD-binding Berberine family protein
AT4G20860	AT4G20860	FAD-binding Berberine family protein
AT4G20930	AT4G20930	6-phosphogluconate dehydrogenase family protein
AT4G20970	AT4G20970	basic helix-loop-helix (bHLH) DNA-binding superfamily protein
AT4G21080	NA	NA
AT4G21090	MFDX2	MITOCHONDRIAL FERREDOXIN 2
AT4G21120	AAT1	amino acid transporter 1
AT4G21192	AT4G21192	Cytochrome c oxidase biogenesis protein Cmc1-like protein
AT4G21200	GA2OX8	gibberellin 2-oxidase 8
AT4G21320	HSA32	Aldolase-type TIM barrel family protein
AT4G21380	RK3	receptor kinase 3
AT4G21390	B120	S-locus lectin protein kinase family protein
AT4G21400	CRK28	cysteine-rich RLK (RECEPTOR-like protein kinase) 28
AT4G21410	CRK29	cysteine-rich RLK (RECEPTOR-like protein kinase) 29
AT4G21440	MYB102	MYB-like 102
AT4G21470	FMN/FHY	riboflavin kinase/FMN hydrolase
AT4G21510	FBS2	F-box family protein
AT4G21534	SPHK2	Diacylglycerol kinase family protein
AT4G21560	VPS28-1	vacuolar protein sorting-associated protein-like protein
AT4G21570	AT4G21570	organic solute transporter ostalpha protein (DUF300)
AT4G21580	AT4G21580	oxidoreductase, zinc-binding dehydrogenase family protein
AT4G21660	AT4G21660	proline-rich spliceosome-associated (PSP) family protein
AT4G21680	NRT1.8	NITRATE TRANSPORTER 1.8
AT4G21700	AT4G21700	DUF2921 family protein, putative (DUF2921)
AT4G21740	AT4G21740	transmembrane protein
AT4G21790	TOM1	tobamovirus multiplication 1
AT4G21830	MSRB7	methionine sulfoxide reductase B7
AT4G21840	MSRB8	methionine sulfoxide reductase B8
AT4G21850	MSRB9	methionine sulfoxide reductase B9
AT4G21860	MSRB2	methionine sulfoxide reductase B 2
AT4G21865	AT4G21865	hypothetical protein
AT4G21870	AT4G21870	HSP20-like chaperones superfamily protein
AT4G21903	AT4G21903	MATE efflux family protein
AT4G21910	AT4G21910	MATE efflux family protein
AT4G21920	AT4G21920	hypothetical protein
AT4G21990	2025-04-03	APS reductase 3
AT4G22020	AT4G22020	pseudogene of hypothetical protein%2C similar to uncharacterized glycine-rich protein (GI:7269047) %7BArabidopsis thaliana%7D
AT4G22030	AT4G22030	F-box protein with a domain protein
AT4G22070	WRKY31	WRKY DNA-binding protein 31
AT4G22210	LCR85	low-molecular-weight cysteine-rich 85
AT4G22212	AT4G22212	defensin-like protein
AT4G22230	AT4G22230	defensin-like protein
AT4G22240	AT4G22240	Plastid-lipid associated protein PAP / fibrillin family protein
AT4G22260	IM	Alternative oxidase family protein
AT4G22270	MRB1	transmembrane protein, putative (DUF3537)
AT4G22305	AT4G22305	alpha/beta-Hydrolases superfamily protein
AT4G22330	ATCES1	Alkaline phytoceramidase (aPHC)
AT4G22470	AT4G22470	protease inhibitor/seed storage/lipid transfer protein (LTP) family protein
AT4G22485	AT4G22485	Bifunctional inhibitor/lipid-transfer protein/seed storage 2S albumin superfamily protein
AT4G22520	AT4G22520	Bifunctional inhibitor/lipid-transfer protein/seed storage 2S albumin superfamily protein
AT4G22530	AT4G22530	S-adenosyl-L-methionine-dependent methyltransferases superfamily protein
AT4G22570	APT3	adenine phosphoribosyl transferase 3
AT4G22590	TPPG	Haloacid dehalogenase-like hydrolase (HAD) superfamily protein
AT4G22592	NA	NA
AT4G22610	AT4G22610	Bifunctional inhibitor/lipid-transfer protein/seed storage 2S albumin superfamily protein
AT4G22620	AT4G22620	SAUR-like auxin-responsive protein family
AT4G22690	CYP706A1	cytochrome P450, family 706, subfamily A, polypeptide 1
AT4G22710	CYP706A2	cytochrome P450, family 706, subfamily A, polypeptide 2
AT4G22730	AT4G22730	Leucine-rich repeat protein kinase family protein
AT4G22740	AT4G22740	glycine-rich protein
AT4G22770	AT4G22770	AT hook motif DNA-binding family protein
AT4G22780	ACR7	ACT domain repeat 7
AT4G22820	AT4G22820	A20/AN1-like zinc finger family protein
AT4G22860	AT4G22860	Cell cycle regulated microtubule associated protein
AT4G22980	AT4G22980	molybdenum cofactor sulfurase-like protein
AT4G23010	UTR2	UDP-galactose transporter 2
AT4G23030	AT4G23030	MATE efflux family protein
AT4G23040	AT4G23040	Ubiquitin-like superfamily protein
AT4G23050	AT4G23050	PAS domain-containing protein tyrosine kinase family protein
AT4G23060	IQD22	IQ-domain 22
AT4G23100	GSH1	glutamate-cysteine ligase
AT4G23130	CRK5	cysteine-rich RLK (RECEPTOR-like protein kinase) 5
AT4G23140	CRK6	cysteine-rich RLK (RECEPTOR-like protein kinase) 6
AT4G23170	EP1	receptor-like protein kinase-related family protein
AT4G23180	CRK10	cysteine-rich RLK (RECEPTOR-like protein kinase) 10
AT4G23190	CRK11	cysteine-rich RLK (RECEPTOR-like protein kinase) 11
AT4G23200	CRK12	cysteine-rich RLK (RECEPTOR-like protein kinase) 12
AT4G23210	CRK13	cysteine-rich RLK (RECEPTOR-like protein kinase) 13
AT4G23215	AT4G23215	pseudogene of cysteine-rich RECEPTOR-like kinase
AT4G23220	CRK14	cysteine-rich RECEPTOR-like kinase
AT4G23250	EMB1290	cysteine-rich receptor-like protein kinase 17
AT4G23260	CRK18	cysteine-rich RLK (RECEPTOR-like protein kinase) 18
AT4G23270	CRK19	cysteine-rich RLK (RECEPTOR-like protein kinase) 19
AT4G23271	AT4G23271	transmembrane protein
AT4G23280	CRK20	cysteine-rich RLK (RECEPTOR-like protein kinase) 20
AT4G23410	TET5	tetraspanin5
AT4G23420	AT4G23420	NAD(P)-binding Rossmann-fold superfamily protein
AT4G23430	Tic32-IVa	NAD(P)-binding Rossmann-fold superfamily protein
AT4G23470	AT4G23470	PLAC8 family protein
AT4G23493	AT4G23493	hypothetical protein
AT4G23550	WRKY29	WRKY family transcription factor
AT4G23570	SGT1A	phosphatase-like protein
AT4G23590	AT4G23590	Tyrosine transaminase family protein
AT4G23630	BTI1	VIRB2-interacting protein 1
AT4G23650	CDPK6	calcium-dependent protein kinase 6
AT4G23690	DIR6	Disease resistance-responsive (dirigent-like protein) family protein
AT4G23700	CHX17	cation/H exchanger 17
AT4G23730	AT4G23730	Galactose mutarotase-like superfamily protein
AT4G23810	WRKY53	WRKY family transcription factor
AT4G23850	LACS4	AMP-dependent synthetase and ligase family protein
AT4G23885	AT4G23885	hypothetical protein
AT4G23920	UGE2	UDP-D-glucose/UDP-D-galactose 4-epimerase 2
AT4G24015	AT4G24015	RING/U-box superfamily protein
AT4G24020	NLP7	NIN like protein 7
AT4G24040	TRE1	trehalase 1
AT4G24050	AT4G24050	NAD(P)-binding Rossmann-fold superfamily protein
AT4G24060	AT4G24060	Dof-type zinc finger DNA-binding family protein
AT4G24110	AT4G24110	NADP-specific glutamate dehydrogenase
AT4G24140	AT4G24140	alpha/beta-Hydrolases superfamily protein
AT4G24160	AT4G24160	alpha/beta-Hydrolases superfamily protein
AT4G24180	TLP1	THAUMATIN-LIKE PROTEIN 1
AT4G24200	AT4G24200	Transcription elongation factor (TFIIS) family protein
AT4G24220	VEP1	NAD(P)-binding Rossmann-fold superfamily protein
AT4G24230	ACBP3	acyl-CoA-binding domain 3
AT4G24250	MLO13	Seven transmembrane MLO family protein
AT4G24265	AT4G24265	homeobox protein
AT4G24290	AT4G24290	MAC/Perforin domain-containing protein
AT4G24310	AT4G24310	transmembrane protein, putative (DUF679)
AT4G24340	AT4G24340	Phosphorylase superfamily protein
AT4G24350	AT4G24350	Phosphorylase superfamily protein
AT4G24370	AT4G24370	hypothetical protein
AT4G24380	AT4G24380	dihydrofolate reductase
AT4G24390	AFB4	RNI-like superfamily protein
AT4G24400	CIPK8	CBL-interacting protein kinase 8
AT4G24415	MIR824A	NA
AT4G24480	AT4G24480	Protein kinase superfamily protein
AT4G24510	CER2	HXXXD-type acyl-transferase family protein
AT4G24570	DIC2	dicarboxylate carrier 2
AT4G24690	NBR1	ubiquitin-associated (UBA)/TS-N domain-containing protein / octicosapeptide/Phox/Bemp1 (PB1) domain-containing protein
AT4G24760	AT4G24760	alpha/beta-Hydrolases superfamily protein
AT4G24805	AT4G24805	S-adenosyl-L-methionine-dependent methyltransferases superfamily protein
AT4G24810	AT4G24810	Protein kinase superfamily protein
AT4G24890	PAP24	purple acid phosphatase 24
AT4G24920	AT4G24920	secE/sec61-gamma protein transport protein
AT4G24930	AT4G24930	thylakoid lumenal 17.9 kDa protein, chloroplast
AT4G24960	HVA22D	HVA22 homologue D
AT4G24970	AT4G24970	Histidine kinase-, DNA gyrase B-, and HSP90-like ATPase family protein
AT4G25030	AT4G25030	Serine/Threonine-kinase
AT4G25070	AT4G25070	caldesmon-like protein
AT4G25140	OLEO1	oleosin 1
AT4G25170	AT4G25170	Uncharacterized conserved protein (UCP012943)
AT4G25200	HSP23.6-MITO	mitochondrion-localized small heat shock protein 23.6
AT4G25230	RIN2	RPM1 interacting protein 2
AT4G25350	SHB1	EXS (ERD1/XPR1/SYG1) family protein
AT4G25360	TBL18	TRICHOME BIREFRINGENCE-LIKE 18
AT4G25380	SAP10	stress-associated protein 10
AT4G25390	AT4G25390	Protein kinase superfamily protein
AT4G25400	AT4G25400	basic helix-loop-helix (bHLH) DNA-binding superfamily protein
AT4G25410	AT4G25410	basic helix-loop-helix (bHLH) DNA-binding superfamily protein
AT4G25433	AT4G25433	peptidoglycan-binding LysM domain-containing protein
AT4G25434	NUDT10	nudix hydrolase homolog 10
AT4G25470	CBF2	C-repeat/DRE binding factor 2
AT4G25515	SLK3	SEUSS-like 3
AT4G25520	SLK1	SEUSS-like 1
AT4G25640	DTX35	detoxifying efflux carrier 35
AT4G25660	AT4G25660	PPPDE putative thiol peptidase family protein
AT4G25670	AT4G25670	stress response NST1-like protein
AT4G25672	NA	NA
AT4G25680	AT4G25680	PPPDE putative thiol peptidase family protein
AT4G25690	AT4G25690	stress response NST1-like protein
AT4G25692	NA	NA
AT4G25720	QC	glutaminyl cyclase
AT4G25760	GDU2	glutamine dumper 2
AT4G25770	AT4G25770	alpha/beta-Hydrolases superfamily protein
AT4G25780	AT4G25780	CAP (Cysteine-rich secretory proteins, Antigen 5, and Pathogenesis-related 1 protein) superfamily protein
AT4G25810	XTR6	xyloglucan endotransglycosylase 6
AT4G25900	AT4G25900	Galactose mutarotase-like superfamily protein
AT4G26060	AT4G26060	Ribosomal protein L18ae family
AT4G26070	MEK1	MAP kinase/ ERK kinase 1
AT4G26080	ABI1	Protein phosphatase 2C family protein
AT4G26095	NA	NA
AT4G26120	AT4G26120	Ankyrin repeat family protein / BTB/POZ domain-containing protein
AT4G26200	ACS7	1-amino-cyclopropane-1-carboxylate synthase 7
AT4G26260	MIOX4	myo-inositol oxygenase 4
AT4G26270	PFK3	phosphofructokinase 3
AT4G26290	AT4G26290	hypothetical protein
AT4G26400	AT4G26400	RING/U-box superfamily protein
AT4G26470	AT4G26470	Calcium-binding EF-hand family protein
AT4G26580	AT4G26580	RING/U-box superfamily protein
AT4G26610	D6PKL1	D6 protein kinase like 1
AT4G26690	SHV3	PLC-like phosphodiesterase family protein
AT4G26700	FIM1	fimbrin 1
AT4G26750	EXT-like	hydroxyproline-rich glycoprotein family protein
AT4G26850	VTC2	GDP-L-galactose phosphorylase 1
AT4G26910	AT4G26910	Dihydrolipoamide succinyltransferase
AT4G26940	AT4G26940	Galactosyltransferase family protein
AT4G26950	AT4G26950	senescence regulator (Protein of unknown function, DUF584)
AT4G27020	AT4G27020	inositol-1,4,5-trisphosphate 5-phosphatase
AT4G27070	TSB2	tryptophan synthase beta-subunit 2
AT4G27280	AT4G27280	Calcium-binding EF-hand family protein
AT4G27300	AT4G27300	S-locus lectin protein kinase family protein
AT4G27310	BBX28	B-box type zinc finger family protein
AT4G27350	AT4G27350	membrane lipoprotein lipid attachment site-like protein, putative (DUF1223)
AT4G27410	RD26	NAC (No Apical Meristem) domain transcriptional regulator superfamily protein
AT4G27450	AT4G27450	aluminum induced protein with YGL and LRDR motifs
AT4G27460	CBSX5	Cystathionine beta-synthase (CBS) family protein
AT4G27500	PPI1	proton pump interactor 1
AT4G27520	ENODL2	early nodulin-like protein 2
AT4G27540	PRA1.H	prenylated RAB acceptor 1.H
AT4G27560	AT4G27560	UDP-Glycosyltransferase superfamily protein
AT4G27570	AT4G27570	UDP-Glycosyltransferase superfamily protein
AT4G27600	NARA5	pfkB-like carbohydrate kinase family protein
AT4G27650	PEL1	Eukaryotic release factor 1 (eRF1) family protein
AT4G27652	AT4G27652	hypothetical protein
AT4G27654	AT4G27654	transmembrane protein
AT4G27657	AT4G27657	hypothetical protein
AT4G27660	AT4G27660	hypothetical protein
AT4G27680	AT4G27680	P-loop containing nucleoside triphosphate hydrolases superfamily protein
AT4G27720	AT4G27720	Major facilitator superfamily protein
AT4G27730	OPT6	oligopeptide transporter 1
AT4G27810	AT4G27810	hypothetical protein
AT4G27820	BGLU9	beta glucosidase 9
AT4G27830	BGLU10	beta glucosidase 10
AT4G27860	MEB1	vacuolar iron transporter (VIT) family protein
AT4G27870	AT4G27870	Vacuolar iron transporter (VIT) family protein
AT4G27900	AT4G27900	CCT motif family protein
AT4G27940	MTM1	manganese tracking factor for mitochondrial SOD2
AT4G27950	CRF4	cytokinin response factor 4
AT4G27960	UBC9	ubiquitin conjugating enzyme 9
AT4G27970	SLAH2	SLAC1 homologue 2
AT4G28020	AT4G28020	tRNA-thr(GGU) m(6)t(6)A37 methyltransferase
AT4G28025	AT4G28025	hypothetical protein
AT4G28030	AT4G28030	Acyl-CoA N-acyltransferases (NAT) superfamily protein
AT4G28040	UMAMIT33	nodulin MtN21 /EamA-like transporter family protein
AT4G28085	AT4G28085	transmembrane protein
AT4G28110	MYB41	myb domain protein 41
AT4G28140	AT4G28140	Integrase-type DNA-binding superfamily protein
AT4G28150	AT4G28150	hypothetical protein (DUF789)
AT4G28230	AT4G28230	hypothetical protein
AT4G28240	AT4G28240	Wound-responsive family protein
AT4G28270	RMA2	RING membrane-anchor 2
AT4G28280	LLG3	LORELEI-LIKE-GPI ANCHORED PROTEIN 3
AT4G28290	AT4G28290	hypothetical protein
AT4G28300	AT4G28300	formin-like protein (DUF1421)
AT4G28350	AT4G28350	Concanavalin A-like lectin protein kinase family protein
AT4G28390	AAC3	ADP/ATP carrier 3
AT4G28400	AT4G28400	Protein phosphatase 2C family protein
AT4G28420	AT4G28420	Tyrosine transaminase family protein
AT4G28430	AT4G28430	Reticulon family protein
AT4G28460	AT4G28460	transmembrane protein
AT4G28480	AT4G28480	DNAJ heat shock family protein
AT4G28490	HAE	Leucine-rich receptor-like protein kinase family protein
AT4G28520	CRU3	cruciferin 3
AT4G28550	AT4G28550	Ypt/Rab-GAP domain of gyp1p superfamily protein
AT4G28600	NPGR2	no pollen germination related 2
AT4G28703	AT4G28703	RmlC-like cupins superfamily protein
AT4G28720	YUC8	Flavin-binding monooxygenase family protein
AT4G28811	AT4G28811	basic helix-loop-helix (bHLH) DNA-binding superfamily protein
AT4G28840	AT4G28840	mediator of RNA polymerase II transcription subunit
AT4G28850	XTH26	xyloglucan endotransglucosylase/hydrolase 26
AT4G28910	NINJA	Putative interactor of JAZ
AT4G28930	AT4G28930	hypothetical protein
AT4G29050	AT4G29050	Concanavalin A-like lectin protein kinase family protein
AT4G29060	emb2726	elongation factor Ts family protein
AT4G29070	AT4G29070	Phospholipase A2 family protein
AT4G29140	ADS1	MATE efflux family protein
AT4G29160	SNF7.1	SNF7 family protein
AT4G29210	GGT4	gamma-glutamyl transpeptidase 4
AT4G29285	LCR24	low-molecular-weight cysteine-rich 24
AT4G29330	DER1	DERLIN-1
AT4G29380	VPS15	protein kinase family protein / WD-40 repeat family protein
AT4G29440	AT4G29440	Regulator of Vps4 activity in the MVB pathway protein
AT4G29520	AT4G29520	nucleophosmin
AT4G29670	ACHT2	atypical CYS HIS rich thioredoxin 2
AT4G29690	AT4G29690	Alkaline-phosphatase-like family protein
AT4G29700	AT4G29700	Alkaline-phosphatase-like family protein
AT4G29740	CKX4	cytokinin oxidase 4
AT4G29780	AT4G29780	nuclease
AT4G29810	MKK2	MAP kinase kinase 2
AT4G29840	MTO2	Pyridoxal-5'-phosphate-dependent enzyme family protein
AT4G29900	ACA10	autoinhibited Ca(2 )-ATPase 10
AT4G29930	AT4G29930	basic helix-loop-helix (bHLH) DNA-binding superfamily protein
AT4G29950	AT4G29950	Ypt/Rab-GAP domain of gyp1p superfamily protein
AT4G29960	AT4G29960	transmembrane protein
AT4G30060	AT4G30060	Core-2/I-branching beta-1,6-N-acetylglucosaminyltransferase family protein
AT4G30090	AT4G30090	golgin family A protein
AT4G30140	CDEF1	GDSL-like Lipase/Acylhydrolase superfamily protein
AT4G30160	VLN4	villin 4
AT4G30210	ATR2	P450 reductase 2
AT4G30240	AT4G30240	Syntaxin/t-SNARE family protein
AT4G30260	AT4G30260	Integral membrane Yip1 family protein
AT4G30270	XTH24	xyloglucan endotransglucosylase/hydrolase 24
AT4G30280	XTH18	xyloglucan endotransglucosylase/hydrolase 18
AT4G30290	XTH19	xyloglucan endotransglucosylase/hydrolase 19
AT4G30340	DGK7	diacylglycerol kinase 7
AT4G30350	AT4G30350	Double Clp-N motif-containing P-loop nucleoside triphosphate hydrolases superfamily protein
AT4G30370	AT4G30370	RING/U-box superfamily protein
AT4G30390	AT4G30390	UDP-arabinopyranose mutase
AT4G30430	TET9	tetraspanin9
AT4G30440	GAE1	UDP-D-glucuronate 4-epimerase 1
AT4G30450	AT4G30450	glycine-rich protein
AT4G30460	AT4G30460	glycine-rich protein
AT4G30490	AT4G30490	AFG1-like ATPase family protein
AT4G30510	ATG18B	yeast autophagy 18 B-like protein
AT4G30530	GGP1	Class I glutamine amidotransferase-like superfamily protein
AT4G30600	AT4G30600	signal recognition particle receptor alpha subunit family protein
AT4G30780	AT4G30780	ATP-dependent DNA helicase
AT4G30790	AT4G30790	autophagy-like protein
AT4G30850	HHP2	heptahelical transmembrane protein2
AT4G30890	UBP24	ubiquitin-specific protease 24
AT4G30910	AT4G30910	Cytosol aminopeptidase family protein
AT4G30920	LAP2	Cytosol aminopeptidase family protein
AT4G30935	WRKY32	WRKY DNA-binding protein 32
AT4G30960	SIP3	SOS3-interacting protein 3
AT4G31000	AT4G31000	Calmodulin-binding protein
AT4G31100	AT4G31100	wall-associated kinase
AT4G31110	AT4G31110	Wall-associated kinase family protein
AT4G31290	AT4G31290	ChaC-like family protein
AT4G31351	AT4G31351	hypothetical protein
AT4G31355	AT4G31355	hypothetical protein
AT4G31370	FLA5	FASCICLIN-like arabinogalactan protein 5 precursor
AT4G31380	FLP1	flowering-promoting factor-like protein
AT4G31390	ACDO1	Protein kinase superfamily protein
AT4G31500	CYP83B1	cytochrome P450, family 83, subfamily B, polypeptide 1
AT4G31510	AT4G31510	major centromere autoantigen B-like protein
AT4G31550	WRKY11	WRKY DNA-binding protein 11
AT4G31670	UBP18	ubiquitin-specific protease 18
AT4G31770	DBR1	debranching enzyme 1
AT4G31780	MGD1	monogalactosyl diacylglycerol synthase 1
AT4G31800	WRKY18	WRKY DNA-binding protein 18
AT4G31820	ENP	Phototropic-responsive NPH3 family protein
AT4G31860	AT4G31860	Protein phosphatase 2C family protein
AT4G31950	CYP82C3	cytochrome P450, family 82, subfamily C, polypeptide 3
AT4G31970	CYP82C2	cytochrome P450, family 82, subfamily C, polypeptide 2
AT4G31980	AT4G31980	PPPDE thiol peptidase family protein
AT4G32020	AT4G32020	serine/arginine repetitive matrix-like protein
AT4G32030	AT4G32030	hypothetical protein
AT4G32040	KNAT5	homeobox protein knotted-1-like 5
AT4G32060	AT4G32060	calcium-binding EF hand family protein
AT4G32070	Phox4	Octicosapeptide/Phox/Bem1p (PB1) domain-containing protein / tetratricopeptide repeat (TPR)-containing protein
AT4G32140	AT4G32140	EamA-like transporter family
AT4G32190	AT4G32190	Myosin heavy chain-related protein
AT4G32200	ASY2	DNA-binding HORMA family protein
AT4G32285	AT4G32285	ENTH/ANTH/VHS superfamily protein
AT4G32300	SD2-5	S-domain-2 5
AT4G32400	SHS1	Mitochondrial substrate carrier family protein
AT4G32480	AT4G32480	sugar phosphate exchanger, putative (DUF506)
AT4G32551	LUG	transcriptional corepressor LEUNIG
AT4G32590	AT4G32590	2Fe-2S ferredoxin-like superfamily protein
AT4G32600	AT4G32600	C3H4 type zinc finger protein
AT4G32800	AT4G32800	Integrase-type DNA-binding superfamily protein
AT4G32860	AT4G32860	Avr9/Cf-9 rapidly elicited protein
AT4G33010	GLDP1	glycine decarboxylase P-protein 1
AT4G33050	EDA39	calmodulin-binding family protein
AT4G33070	AT4G33070	Thiamine pyrophosphate dependent pyruvate decarboxylase family protein
AT4G33120	AT4G33120	S-adenosyl-L-methionine-dependent methyltransferases superfamily protein
AT4G33150	AT4G33150	lysine-ketoglutarate reductase/saccharopine dehydrogenase bifunctional enzyme
AT4G33180	AT4G33180	alpha/beta-Hydrolases superfamily protein
AT4G33240	FAB1A	1-phosphatidylinositol-3-phosphate 5-kinase FAB1A
AT4G33300	ADR1-L1	ADR1-like 1
AT4G33420	AT4G33420	Peroxidase superfamily protein
AT4G33430	BAK1	BRI1-associated receptor kinase
AT4G33440	AT4G33440	Pectin lyase-like superfamily protein
AT4G33467	AT4G33467	hypothetical protein
AT4G33490	AT4G33490	Eukaryotic aspartyl protease family protein
AT4G33510	DHS2	3-deoxy-d-arabino-heptulosonate 7-phosphate synthase
AT4G33520	PAA1	P-type ATP-ase 1
AT4G33540	AT4G33540	metallo-beta-lactamase family protein
AT4G33565	AT4G33565	RING/U-box superfamily protein
AT4G33660	AT4G33660	cysteine-rich TM module stress tolerance protein
AT4G33770	AT4G33770	Inositol 1,3,4-trisphosphate 5/6-kinase family protein
AT4G33910	AT4G33910	2-oxoglutarate (2OG) and Fe(II)-dependent oxygenase superfamily protein
AT4G33920	AT4G33920	Protein phosphatase 2C family protein
AT4G33940	AT4G33940	RING/U-box superfamily protein
AT4G33980	AT4G33980	hypothetical protein
AT4G33985	AT4G33985	membrane insertase, putative (DUF1685)
AT4G34030	MCCB	3-methylcrotonyl-CoA carboxylase
AT4G34050	CCoAOMT1	S-adenosyl-L-methionine-dependent methyltransferases superfamily protein
AT4G34100	CER9	RING/U-box superfamily protein
AT4G34120	LEJ1	Cystathionine beta-synthase (CBS) family protein
AT4G34131	UGT73B3	UDP-glucosyl transferase 73B3
AT4G34135	UGT73B2	UDP-glucosyltransferase 73B2
AT4G34138	UGT73B1	UDP-glucosyl transferase 73B1
AT4G34150	AT4G34150	Calcium-dependent lipid-binding (CaLB domain) family protein
AT4G34180	AT4G34180	Cyclase family protein
AT4G34200	EDA9	D-3-phosphoglycerate dehydrogenase
AT4G34230	CAD5	cinnamyl alcohol dehydrogenase 5
AT4G34240	ALDH3I1	aldehyde dehydrogenase 3I1
AT4G34280	AT4G34280	transducin family protein / WD-40 repeat family protein
AT4G34350	HDR	4-hydroxy-3-methylbut-2-enyl diphosphate reductase
AT4G34380	AT4G34380	Transducin/WD40 repeat-like superfamily protein
AT4G34390	XLG2	extra-large GTP-binding protein 2
AT4G34410	RRTF1	redox responsive transcription factor 1
AT4G34430	CHB3	DNA-binding family protein
AT4G34460	AGB1	GTP binding protein beta 1
AT4G34480	AT4G34480	O-Glycosyl hydrolases family 17 protein
AT4G34530	CIB1	cryptochrome-interacting basic-helix-loop-helix 1
AT4G34540	AT4G34540	NmrA-like negative transcriptional regulator family protein
AT4G34560	AT4G34560	transmembrane protein
AT4G34588	NA	NA
AT4G34590	GBF6	G-box binding factor 6
AT4G34630	AT4G34630	prostatic spermine-binding-like protein
AT4G34710	ADC2	arginine decarboxylase 2
AT4G34890	XDH1	xanthine dehydrogenase 1
AT4G34900	XDH2	xanthine dehydrogenase 2
AT4G34970	ADF9	actin depolymerizing factor 9
AT4G34990	MYB32	myb domain protein 32
AT4G35070	AT4G35070	SBP (S-ribonuclease binding protein) family protein
AT4G35080	AT4G35080	high-affinity nickel-transport family protein
AT4G35110	AT4G35110	phospholipase-like protein (PEARLI 4) family protein
AT4G35160	AT4G35160	O-methyltransferase family protein
AT4G35180	LHT7	LYS/HIS transporter 7
AT4G35190	LOG5	Putative lysine decarboxylase family protein
AT4G35230	BSK1	BR-signaling kinase 1
AT4G35310	CPK5	calmodulin-domain protein kinase 5
AT4G35320	AT4G35320	hypothetical protein
AT4G35390	AGF1	AT-hook protein of GA feedback 1
AT4G35480	RHA3B	RING-H2 finger A3B
AT4G35500	AT4G35500	Protein kinase superfamily protein
AT4G35510	AT4G35510	PHD finger-like protein
AT4G35550	WOX13	WUSCHEL related homeobox 13
AT4G35580	NTL9	NAC transcription factor-like 9
AT4G35600	CST	Protein kinase superfamily protein
AT4G35630	PSAT	phosphoserine aminotransferase
AT4G35720	AT4G35720	DUF241 domain protein, putative (DUF241)
AT4G35725	AT4G35725	transmembrane protein
AT4G35730	AT4G35730	Regulator of Vps4 activity in the MVB pathway protein
AT4G35750	AT4G35750	SEC14 cytosolic factor family protein / phosphoglyceride transfer family protein
AT4G35770	SEN1	Rhodanese/Cell cycle control phosphatase superfamily protein
AT4G35840	AT4G35840	RING/U-box superfamily protein
AT4G35860	GB2	GTP-binding 2
AT4G35970	APX5	ascorbate peroxidase 5
AT4G35985	AT4G35985	Senescence/dehydration-associated protein-like protein
AT4G36000	AT4G36000	Pathogenesis-related thaumatin superfamily protein
AT4G36010	AT4G36010	Pathogenesis-related thaumatin superfamily protein
AT4G36030	ARO3	armadillo repeat only 3
AT4G36040	J11	Chaperone DnaJ-domain superfamily protein
AT4G36110	SAUR9	SAUR-like auxin-responsive protein family
AT4G36120	AT4G36120	filament-like protein (DUF869)
AT4G36140	AT4G36140	disease resistance protein (TIR-NBS-LRR class)
AT4G36150	AT4G36150	Disease resistance protein (TIR-NBS-LRR class) family
AT4G36160	NAC076	NAC domain containing protein 76
AT4G36230	AT4G36230	transmembrane protein
AT4G36400	D2HGDH	FAD-linked oxidases family protein
AT4G36410	UBC17	ubiquitin-conjugating enzyme 17
AT4G36430	AT4G36430	Peroxidase superfamily protein
AT4G36500	AT4G36500	hypothetical protein
AT4G36550	AT4G36550	ARM repeat superfamily protein
AT4G36640	AT4G36640	Sec14p-like phosphatidylinositol transfer family protein
AT4G36648	NA	NA
AT4G36650	PBRP	plant-specific TFIIB-related protein
AT4G36670	PMT6	Major facilitator superfamily protein
AT4G36680	AT4G36680	Tetratricopeptide repeat (TPR)-like superfamily protein
AT4G36700	AT4G36700	RmlC-like cupins superfamily protein
AT4G36710	HAM4	GRAS family transcription factor
AT4G36730	GBF1	G-box binding factor 1
AT4G36750	AT4G36750	Quinone reductase family protein
AT4G36770	AT4G36770	UDP-Glycosyltransferase superfamily protein
AT4G36780	BEH2	BES1/BZR1 homolog 2
AT4G36790	AT4G36790	Major facilitator superfamily protein
AT4G36800	RCE1	RUB1 conjugating enzyme 1
AT4G36820	AT4G36820	calcium uniporter (DUF607)
AT4G36830	HOS3-1	GNS1/SUR4 membrane protein family
AT4G36850	AT4G36850	PQ-loop repeat family protein / transmembrane family protein
AT4G36860	AT4G36860	LIM domain-containing protein
AT4G36900	RAP2.10	related to AP2 10
AT4G36920	AP2	Integrase-type DNA-binding superfamily protein
AT4G36945	AT4G36945	PLC-like phosphodiesterases superfamily protein
AT4G36950	MAPKKK21	mitogen-activated protein kinase kinase kinase 21
AT4G36960	AT4G36960	RNA-binding (RRM/RBD/RNP motifs) family protein
AT4G36988	NA	NA
AT4G36990	HSF4	heat shock factor 4
AT4G37010	CEN2	centrin 2
AT4G37022	AT4G37022	hypothetical protein
AT4G37030	AT4G37030	membrane protein
AT4G37060	PLP5	PATATIN-like protein 5
AT4G37120	SMP2	Pre-mRNA splicing Prp18-interacting factor
AT4G37180	AT4G37180	Homeodomain-like superfamily protein
AT4G37260	MYB73	myb domain protein 73
AT4G37290	AT4G37290	transmembrane protein
AT4G37295	AT4G37295	hypothetical protein
AT4G37370	CYP81D8	cytochrome P450, family 81, subfamily D, polypeptide 8
AT4G37390	BRU6	Auxin-responsive GH3 family protein
AT4G37400	CYP81F3	cytochrome P450, family 81, subfamily F, polypeptide 3
AT4G37409	AT4G37409	hypothetical protein
AT4G37410	CYP81F4	cytochrome P450, family 81, subfamily F, polypeptide 4
AT4G37440	AT4G37440	hypothetical protein
AT4G37520	AT4G37520	Peroxidase superfamily protein
AT4G37530	AT4G37530	Peroxidase superfamily protein
AT4G37580	HLS1	Acyl-CoA N-acyltransferases (NAT) superfamily protein
AT4G37608	AT4G37608	hypothetical protein
AT4G37610	BT5	BTB and TAZ domain protein 5
AT4G37640	ACA2	calcium ATPase 2
AT4G37670	NAGS2	N-acetyl-l-glutamate synthase 2
AT4G37700	AT4G37700	hypothetical protein
AT4G37710	AT4G37710	VQ motif-containing protein
AT4G37720	PSK6	phytosulfokine 6 precursor
AT4G37730	bZIP7	basic leucine-zipper 7
AT4G37760	SQE3	squalene epoxidase 3
AT4G37770	ACS8	1-amino-cyclopropane-1-carboxylate synthase 8
AT4G37780	MYB87	myb domain protein 87
AT4G37790	HAT22	Homeobox-leucine zipper protein family
AT4G37840	HKL3	hexokinase-like 3
AT4G37850	AT4G37850	basic helix-loop-helix (bHLH) DNA-binding superfamily protein
AT4G37870	PCK1	phosphoenolpyruvate carboxykinase 1
AT4G37900	AT4G37900	hypothetical protein (duplicated DUF1399)
AT4G37980	ELI3-1	cinnamyl alcohol dehydrogenase 7
AT4G37990	ELI3-2	cinnamyl alcohol dehydrogenase 8
AT4G38400	EXLA2	expansin-like A2
AT4G38420	sks9	SKU5 similar 9
AT4G38470	STY46	ACT-like protein tyrosine kinase family protein
AT4G38540	AT4G38540	FAD/NAD(P)-binding oxidoreductase family protein
AT4G38550	AT4G38550	phospholipase-like protein (PEARLI 4) family protein
AT4G38710	AT4G38710	glycine-rich protein
AT4G38730	AT4G38730	magnesium transporter, putative (DUF803)
AT4G38740	ROC1	rotamase CYP 1
AT4G38790	AT4G38790	ER lumen protein retaining receptor family protein
AT4G38810	AT4G38810	Calcium-binding EF-hand family protein
AT4G38900	AT4G38900	Basic-leucine zipper (bZIP) transcription factor family protein
AT4G38930	AT4G38930	Ubiquitin fusion degradation UFD1 family protein
AT4G38940	AT4G38940	Galactose oxidase/kelch repeat superfamily protein
AT4G39030	EDS5	MATE efflux family protein
AT4G39070	BZS1	B-box zinc finger family protein
AT4G39160	AT4G39160	Homeodomain-like superfamily protein
AT4G39180	SEC14	Sec14p-like phosphatidylinositol transfer family protein
AT4G39190	AT4G39190	nucleolar-like protein
AT4G39230	AT4G39230	NmrA-like negative transcriptional regulator family protein
AT4G39240	AT4G39240	Galactose oxidase/kelch repeat superfamily protein
AT4G39270	AT4G39270	Leucine-rich repeat protein kinase family protein
AT4G39320	AT4G39320	microtubule-associated protein-like protein
AT4G39360	AT4G39360	hypothetical protein
AT4G39400	BRI1	Leucine-rich receptor-like protein kinase family protein
AT4G39540	SK2	shikimate kinase 2
AT4G39570	AT4G39570	Galactose oxidase/kelch repeat superfamily protein
AT4G39580	AT4G39580	Galactose oxidase/kelch repeat superfamily protein
AT4G39640	GGT1	gamma-glutamyl transpeptidase 1
AT4G39660	AGT2	alanine:glyoxylate aminotransferase 2
AT4G39670	AT4G39670	Glycolipid transfer protein (GLTP) family protein
AT4G39675	AT4G39675	hypothetical protein
AT4G39700	AT4G39700	Heavy metal transport/detoxification superfamily protein
AT4G39770	TPPH	Haloacid dehalogenase-like hydrolase (HAD) superfamily protein
AT4G39780	AT4G39780	Integrase-type DNA-binding superfamily protein
AT4G39800	MIPS1	myo-inositol-1-phosphate synthase 1
AT4G39820	AT4G39820	Tetratricopeptide repeat (TPR)-like superfamily protein
AT4G39830	AT4G39830	Cupredoxin superfamily protein
AT4G39840	AT4G39840	cell wall integrity/stress response component-like protein
AT4G39850	ABCD1	peroxisomal ABC transporter 1
AT4G39890	RABH1c	RAB GTPase homolog H1C
AT4G39910	UBP3	ubiquitin-specific protease 3
AT4G39940	AKN2	APS-kinase 2
AT4G39950	CYP79B2	cytochrome P450, family 79, subfamily B, polypeptide 2
AT4G39955	AT4G39955	alpha/beta-Hydrolases superfamily protein
AT4G39970	AT4G39970	Haloacid dehalogenase-like hydrolase (HAD) superfamily protein
AT4G39980	DHS1	3-deoxy-D-arabino-heptulosonate 7-phosphate synthase 1
AT4G40020	AT4G40020	Myosin heavy chain-related protein
AT4G40070	AT4G40070	RING/U-box superfamily protein
AT4G40080	AT4G40080	ENTH/ANTH/VHS superfamily protein
AT5G01030	AT5G01030	enolase, putative (DUF3527)
AT5G01040	LAC8	laccase 8
AT5G01050	AT5G01050	Laccase/Diphenol oxidase family protein
AT5G01070	AT5G01070	RING/FYVE/PHD zinc finger superfamily protein
AT5G01100	FRB1	O-fucosyltransferase family protein
AT5G01200	AT5G01200	Duplicated homeodomain-like superfamily protein
AT5G01210	AT5G01210	HXXXD-type acyl-transferase family protein
AT5G01260	AT5G01260	Carbohydrate-binding-like fold
AT5G01340	mSFC1	Mitochondrial substrate carrier family protein
AT5G01380	AT5G01380	Homeodomain-like superfamily protein
AT5G01410	RSR4	Aldolase-type TIM barrel family protein
AT5G01490	CAX4	cation exchanger 4
AT5G01500	TAAC	thylakoid ATP/ADP carrier
AT5G01540	LECRKA4.1	lectin receptor kinase a4.1
AT5G01550	LECRKA4.2	lectin receptor kinase a4.1
AT5G01560	LECRKA4.3	lectin receptor kinase a4.3
AT5G01640	PRA1.B5	prenylated RAB acceptor 1.B5
AT5G01730	SCAR4	SCAR family protein 4
AT5G01750	AT5G01750	LURP-one-like protein (DUF567)
AT5G01760	AT5G01760	ENTH/VHS/GAT family protein
AT5G01810	CIPK15	CBL-interacting protein kinase 15
AT5G01820	SR1	serine/threonine protein kinase 1
AT5G01830	SAUR21	ARM repeat superfamily protein
AT5G01850	AT5G01850	Protein kinase superfamily protein
AT5G01870	AT5G01870	Bifunctional inhibitor/lipid-transfer protein/seed storage 2S albumin superfamily protein
AT5G01950	AT5G01950	Leucine-rich repeat protein kinase family protein
AT5G01960	AT5G01960	RING/U-box superfamily protein
AT5G02020	SIS	E3 ubiquitin-protein ligase RLIM-like protein
AT5G02030	RPL	POX (plant homeobox) family protein
AT5G02100	UNE18	Oxysterol-binding family protein
AT5G02160	AT5G02160	transmembrane protein
AT5G02170	AT5G02170	Transmembrane amino acid transporter family protein
AT5G02230	AT5G02230	Haloacid dehalogenase-like hydrolase (HAD) superfamily protein
AT5G02290	NAK	Protein kinase superfamily protein
AT5G02320	MYB3R-5	myb domain protein 3r-5
AT5G02350	AT5G02350	Cysteine/Histidine-rich C1 domain family protein
AT5G02480	AT5G02480	HSP20-like chaperones superfamily protein
AT5G02490	Hsp70-2	Heat shock protein 70 (Hsp 70) family protein
AT5G02620	ANK1	ankyrin-like1
AT5G02630	Cand6	Lung seven transmembrane receptor family protein
AT5G02780	GSTL1	glutathione transferase lambda 1
AT5G02810	PRR7	pseudo-response regulator 7
AT5G02940	AT5G02940	ion channel POLLUX-like protein, putative (DUF1012)
AT5G02970	AT5G02970	alpha/beta-Hydrolases superfamily protein
AT5G03030	AT5G03030	Chaperone DnaJ-domain superfamily protein
AT5G03080	LPPgamma	Phosphatidic acid phosphatase (PAP2) family protein
AT5G03160	P58IPK	DnaJ P58IPK-like protein
AT5G03180	AT5G03180	RING/U-box superfamily protein
AT5G03204	AT5G03204	hypothetical protein
AT5G03210	DIP2	E3 ubiquitin-protein ligase
AT5G03230	AT5G03230	senescence regulator (Protein of unknown function, DUF584)
AT5G03320	AT5G03320	Protein kinase superfamily protein
AT5G03330	AT5G03330	Cysteine proteinases superfamily protein
AT5G03340	AtCDC48C	ATPase, AAA-type, CDC48 protein
AT5G03360	AT5G03360	cysteine/histidine-rich C1 domain protein
AT5G03380	AT5G03380	Heavy metal transport/detoxification superfamily protein
AT5G03390	AT5G03390	hypothetical protein (DUF295)
AT5G03490	AT5G03490	UDP-Glycosyltransferase superfamily protein
AT5G03545	AT5G03545	expressed in response to phosphate starvation protein
AT5G03560	AT5G03560	Tetratricopeptide repeat (TPR)-like superfamily protein
AT5G03610	AT5G03610	GDSL-like Lipase/Acylhydrolase superfamily protein
AT5G03630	ATMDAR2	Pyridine nucleotide-disulfide oxidoreductase family protein
AT5G03680	PTL	Duplicated homeodomain-like superfamily protein
AT5G03690	FBA4	Aldolase superfamily protein
AT5G03700	AT5G03700	D-mannose binding lectin protein with Apple-like carbohydrate-binding domain-containing protein
AT5G03720	HSFA3	heat shock transcription factor A3
AT5G03730	CTR1	Protein kinase superfamily protein
AT5G03780	TRFL10	TRF-like 10
AT5G03795	AT5G03795	Exostosin family protein
AT5G03860	MLS	malate synthase
AT5G03890	AT5G03890	hypothetical protein
AT5G03905	AT5G03905	Iron-sulfur cluster biosynthesis family protein
AT5G03990	AT5G03990	FK506-binding-like protein
AT5G04020	AT5G04020	calmodulin binding protein
AT5G04040	SDP1	Patatin-like phospholipase family protein
AT5G04080	AT5G04080	cysteine-rich TM module stress tolerance protein
AT5G04170	AT5G04170	Calcium-binding EF-hand family protein
AT5G04250	AT5G04250	Cysteine proteinases superfamily protein
AT5G04280	AtRZ-1c	RNA-binding (RRM/RBD/RNP motifs) family protein with retrovirus zinc finger-like domain-containing protein
AT5G04310	AT5G04310	Pectin lyase-like superfamily protein
AT5G04330	CYP84A4	Cytochrome P450 superfamily protein
AT5G04340	ZAT6	6
AT5G04370	NAMT1	S-adenosyl-L-methionine-dependent methyltransferases superfamily protein
AT5G04410	NAC2	NAC domain containing protein 2
AT5G04480	AT5G04480	UDP-Glycosyltransferase superfamily protein
AT5G04540	MTM2	Myotubularin-like phosphatases II superfamily
AT5G04550	AT5G04550	type-1 restriction enzyme mjaxp r protein (DUF668)
AT5G04590	SIR	sulfite reductase
AT5G04680	AT5G04680	Ankyrin repeat family protein
AT5G04760	AT5G04760	Duplicated homeodomain-like superfamily protein
AT5G04770	CAT6	cationic amino acid transporter 6
AT5G04830	AT5G04830	Nuclear transport factor 2 (NTF2) family protein
AT5G04840	AT5G04840	bZIP protein
AT5G04860	AT5G04860	splicing factor 3A subunit
AT5G04870	CPK1	calcium dependent protein kinase 1
AT5G04920	AT5G04920	EAP30/Vps36 family protein
AT5G04930	ALA1	aminophospholipid ATPase 1
AT5G05100	AT5G05100	Single-stranded nucleic acid binding R3H protein
AT5G05130	AT5G05130	DNA/RNA helicase protein
AT5G05140	AT5G05140	Transcription elongation factor (TFIIS) family protein
AT5G05180	AT5G05180	myosin heavy chain, striated protein
AT5G05190	AT5G05190	hypothetical protein (DUF3133)
AT5G05250	AT5G05250	hypothetical protein
AT5G05270	CHIL	Chalcone-flavanone isomerase family protein
AT5G05300	AT5G05300	hypothetical protein
AT5G05340	PRX52	Peroxidase superfamily protein
AT5G05365	AT5G05365	Heavy metal transport/detoxification superfamily protein
AT5G05390	LAC12	laccase 12
AT5G05410	DREB2A	DRE-binding protein 2A
AT5G05440	PYL5	Polyketide cyclase/dehydrase and lipid transport superfamily protein
AT5G05530	AT5G05530	RING/U-box superfamily protein
AT5G05540	SDN2	small RNA degrading nuclease 2
AT5G05580	FAD8	fatty acid desaturase 8
AT5G05590	PAI2	phosphoribosylanthranilate isomerase 2
AT5G05600	AT5G05600	2-oxoglutarate (2OG) and Fe(II)-dependent oxygenase superfamily protein
AT5G05630	RMV1	Amino acid permease family protein
AT5G05700	ATE1	arginine-tRNA protein transferase 1
AT5G05730	ASA1	anthranilate synthase alpha subunit 1
AT5G05790	AT5G05790	Duplicated homeodomain-like superfamily protein
AT5G05850	PIRL1	plant intracellular ras group-related LRR 1
AT5G05860	UGT76C2	UDP-glucosyl transferase 76C2
AT5G05940	ROPGEF5	ROP guanine nucleotide exchange factor 5
AT5G06080	LBD33	LOB domain-containing protein 33
AT5G06090	GPAT7	glycerol-3-phosphate acyltransferase 7
AT5G06110	AT5G06110	DnaJ and myb-like DNA-binding domain-containing protein
AT5G06300	LOG7	Putative lysine decarboxylase family protein
AT5G06320	NHL3	NDR1/HIN1-like 3
AT5G06370	AT5G06370	NC domain-containing protein-like protein
AT5G06560	AT5G06560	myosin-binding protein (Protein of unknown function, DUF593)
AT5G06570	AT5G06570	alpha/beta-Hydrolases superfamily protein
AT5G06690	WCRKC1	WCRKC thioredoxin 1
AT5G06710	HAT14	homeobox leucine zipper protein
AT5G06720	PA2	peroxidase 2
AT5G06730	AT5G06730	Peroxidase superfamily protein
AT5G06740	AT5G06740	Concanavalin A-like lectin protein kinase family protein
AT5G06750	AT5G06750	Protein phosphatase 2C family protein
AT5G06760	LEA4-5	Late Embryogenesis Abundant 4-5
AT5G06860	PGIP1	polygalacturonase inhibiting protein 1
AT5G06865	NA	NA
AT5G06870	PGIP2	polygalacturonase inhibiting protein 2
AT5G06980	AT5G06980	hypothetical protein
AT5G07010	ST2A	sulfotransferase 2A
AT5G07070	CIPK2	CBL-interacting protein kinase 2
AT5G07080	AT5G07080	HXXXD-type acyl-transferase family protein
AT5G07100	WRKY26	WRKY DNA-binding protein 26
AT5G07190	ATS3	embryo-specific protein 3
AT5G07300	BON2	Calcium-dependent phospholipid-binding Copine family protein
AT5G07310	AT5G07310	Integrase-type DNA-binding superfamily protein
AT5G07320	APC3	Mitochondrial substrate carrier family protein
AT5G07322	NA	NA
AT5G07330	AT5G07330	NFU1 iron-sulfur cluster protein
AT5G07390	RBOHA	respiratory burst oxidase homolog A
AT5G07400	AT5G07400	forkhead-associated domain-containing protein / FHA domain-containing protein
AT5G07430	AT5G07430	Pectin lyase-like superfamily protein
AT5G07440	GDH2	glutamate dehydrogenase 2
AT5G07460	PMSR2	peptidemethionine sulfoxide reductase 2
AT5G07730	AT5G07730	transmembrane protein
AT5G07860	AT5G07860	HXXXD-type acyl-transferase family protein
AT5G07870	AT5G07870	HXXXD-type acyl-transferase family protein
AT5G07910	AT5G07910	Leucine-rich repeat (LRR) family protein
AT5G07920	DGK1	diacylglycerol kinase1
AT5G07990	TT7	Cytochrome P450 superfamily protein
AT5G08080	SYP132	syntaxin of plants 132
AT5G08130	BIM1	basic helix-loop-helix (bHLH) DNA-binding superfamily protein
AT5G08139	AT5G08139	RING/U-box superfamily protein
AT5G08240	AT5G08240	transmembrane protein
AT5G08250	AT5G08250	Cytochrome P450 superfamily protein
AT5G08350	AT5G08350	GRAM domain-containing protein / ABA-responsive protein-like protein
AT5G08380	AGAL1	alpha-galactosidase 1
AT5G08500	AT5G08500	Transmembrane CLPTM1 family protein
AT5G08560	AT5G08560	transducin family protein / WD-40 repeat family protein
AT5G08640	FLS1	flavonol synthase 1
AT5G08660	AT5G08660	D-lactate dehydrogenase (DUF668)
AT5G08750	AT5G08750	RING/FYVE/PHD zinc finger superfamily protein
AT5G08790	ATAF2	NAC (No Apical Meristem) domain transcriptional regulator superfamily protein
AT5G09220	AAP2	amino acid permease 2
AT5G09250	KIWI	ssDNA-binding transcriptional regulator
AT5G09300	AT5G09300	Thiamin diphosphate-binding fold (THDP-binding) superfamily protein
AT5G09330	NAC082	NAC domain containing protein 82
AT5G09390	AT5G09390	CD2-binding protein-like protein
AT5G09430	AT5G09430	alpha/beta-Hydrolases superfamily protein
AT5G09440	EXL4	EXORDIUM like 4
AT5G09680	RLF	reduced lateral root formation
AT5G09720	AT5G09720	Magnesium transporter CorA-like family protein
AT5G09790	ATXR5	TRITHORAX-RELATED PROTEIN 5
AT5G09800	AT5G09800	ARM repeat superfamily protein
AT5G09978	PEP7	elicitor peptide 7 precursor
AT5G09980	PROPEP4	elicitor peptide 4 precursor
AT5G10190	AT5G10190	Major facilitator superfamily protein
AT5G10210	AT5G10210	nitric oxide synthase-interacting protein
AT5G10230	ANNAT7	annexin 7
AT5G10270	CDKC;1	cyclin-dependent kinase C;1
AT5G10300	MES5	methyl esterase 5
AT5G10380	RING1	RING/U-box superfamily protein
AT5G10410	AT5G10410	ENTH/ANTH/VHS superfamily protein
AT5G10490	MSL2	MSCS-like 2
AT5G10510	AIL6	AINTEGUMENTA-like 6
AT5G10520	RBK1	ROP binding protein kinases 1
AT5G10570	AT5G10570	basic helix-loop-helix (bHLH) DNA-binding superfamily protein
AT5G10610	CYP81K1	cytochrome P450, family 81, subfamily K, polypeptide 1
AT5G10625	AT5G10625	flowering-promoting factor-like protein
AT5G10695	AT5G10695	methionyl-tRNA synthetase
AT5G10750	AT5G10750	enhanced disease resistance-like protein (DUF1336)
AT5G10820	AT5G10820	Major facilitator superfamily protein
AT5G10830	AT5G10830	S-adenosyl-L-methionine-dependent methyltransferases superfamily protein
AT5G10960	AT5G10960	Polynucleotidyl transferase, ribonuclease H-like superfamily protein
AT5G10970	AT5G10970	C2H2 and C2HC zinc fingers superfamily protein
AT5G11070	AT5G11070	hypothetical protein
AT5G11090	AT5G11090	serine-rich protein-like protein
AT5G11140	AT5G11140	phospholipase-like protein (PEARLI 4) family protein
AT5G11160	APT5	adenine phosphoribosyltransferase 5
AT5G11210	GLR2.5	glutamate receptor 2.5
AT5G11230	AT5G11230	Nucleotide-sugar transporter family protein
AT5G11320	YUC4	Flavin-binding monooxygenase family protein
AT5G11410	AT5G11410	Protein kinase superfamily protein
AT5G11520	ASP3	aspartate aminotransferase 3
AT5G11530	EMF1	embryonic flower 1 (EMF1)
AT5G11590	TINY2	Integrase-type DNA-binding superfamily protein
AT5G11650	AT5G11650	alpha/beta-Hydrolases superfamily protein
AT5G11670	NADP-ME2	NADP-malic enzyme 2
AT5G11680	AT5G11680	classical AGP protein
AT5G11700	AT5G11700	ephrin type-B receptor
AT5G11730	AT5G11730	Core-2/I-branching beta-1,6-N-acetylglucosaminyltransferase family protein
AT5G11740	AGP15	arabinogalactan protein 15
AT5G11800	KEA6	K efflux antiporter 6
AT5G11850	AT5G11850	Protein kinase superfamily protein
AT5G11860	SSP5	SCP1-like small phosphatase 5
AT5G11920	cwINV6	6-&1-fructan exohydrolase
AT5G11950	LOG8	Putative lysine decarboxylase family protein
AT5G11970	AT5G11970	ABC family ABC transporter, putative (DUF3511)
AT5G12010	AT5G12010	nuclease
AT5G12020	HSP17.6II	17.6 kDa class II heat shock protein
AT5G12030	HSP17.6A	heat shock protein 17.6A
AT5G12050	AT5G12050	rho GTPase-activating protein
AT5G12110	AT5G12110	elongation factor 1-beta 1
AT5G12120	AT5G12120	Ubiquitin-associated/translation elongation factor EF1B protein
AT5G12140	CYS1	cystatin-1
AT5G12170	CLT3	CRT (chloroquine-resistance transporter)-like transporter 3
AT5G12330	LRP1	Lateral root primordium (LRP) protein-like protein
AT5G12340	AT5G12340	DUF4228 domain protein
AT5G12350	AT5G12350	Regulator of chromosome condensation (RCC1) family with FYVE zinc finger domain-containing protein
AT5G12400	AT5G12400	PHD-finger and DNA binding domain-containing protein
AT5G12480	CPK7	calmodulin-domain protein kinase 7
AT5G12840	NF-YA1	nuclear factor Y, subunit A1
AT5G12880	AT5G12880	proline-rich family protein
AT5G12890	AT5G12890	UDP-Glycosyltransferase superfamily protein
AT5G12930	AT5G12930	inactive rhomboid protein
AT5G13030	AT5G13030	selenoprotein O
AT5G13070	AT5G13070	MSF1-like family protein
AT5G13080	WRKY75	WRKY DNA-binding protein 75
AT5G13100	AT5G13100	Gap junction beta-4 protein
AT5G13160	PBS1	Protein kinase superfamily protein
AT5G13180	NAC083	NAC domain containing protein 83
AT5G13190	GILP	GSH-induced LITAF domain protein
AT5G13200	AT5G13200	GRAM domain family protein
AT5G13210	AT5G13210	Uncharacterized conserved protein UCP015417, vWA
AT5G13220	JAZ10	jasmonate-zim-domain protein 10
AT5G13280	AK-LYS1	aspartate kinase 1
AT5G13330	Rap2.6L	related to AP2 6l
AT5G13360	AT5G13360	Auxin-responsive GH3 family protein
AT5G13370	AT5G13370	Auxin-responsive GH3 family protein
AT5G13460	IQD11	IQ-domain 11
AT5G13490	AAC2	ADP/ATP carrier 2
AT5G13500	AT5G13500	Hyp O-arabinosyltransferase-like protein
AT5G13550	SULTR4;1	sulfate transporter 4.1
AT5G13560	AT5G13560	structural maintenance of chromosomes protein
AT5G13630	GUN5	magnesium-chelatase subunit chlH, chloroplast, putative / Mg-protoporphyrin IX chelatase, putative (CHLH)
AT5G13700	PAO1	polyamine oxidase 1
AT5G13740	ZIF1	zinc induced facilitator 1
AT5G13750	ZIFL1	zinc induced facilitator-like 1
AT5G13760	AT5G13760	Plasma-membrane choline transporter family protein
AT5G13790	AGL15	AGAMOUS-like 15
AT5G13800	PPH	pheophytinase
AT5G13810	AT5G13810	Glutaredoxin family protein
AT5G13820	TBP1	telomeric DNA binding protein 1
AT5G13860	ELC-Like	ELCH-like protein
AT5G13880	AT5G13880	cotton fiber protein
AT5G13930	TT4	Chalcone and stilbene synthase family protein
AT5G14070	ROXY2	Thioredoxin superfamily protein
AT5G14120	AT5G14120	Major facilitator superfamily protein
AT5G14130	AT5G14130	Peroxidase superfamily protein
AT5G14160	AT5G14160	F-box family protein
AT5G14180	MPL1	Myzus persicae-induced lipase 1
AT5G14200	IMD1	isopropylmalate dehydrogenase 1
AT5G14220	HEMG2	Flavin containing amine oxidoreductase family
AT5G14230	AT5G14230	ankyrin
AT5G14270	BET9	bromodomain and extraterminal domain protein 9
AT5G14310	CXE16	carboxyesterase 16
AT5G14360	AT5G14360	Ubiquitin-like superfamily protein
AT5G14470	AT5G14470	GHMP kinase family protein
AT5G14570	NRT2.7	high affinity nitrate transporter 2.7
AT5G14650	AT5G14650	Pectin lyase-like superfamily protein
AT5G14700	AT5G14700	NAD(P)-binding Rossmann-fold superfamily protein
AT5G14710	AT5G14710	proteasome assembly chaperone-like protein
AT5G14730	AT5G14730	hypothetical protein
AT5G14760	AO	L-aspartate oxidase
AT5G14780	FDH	formate dehydrogenase
AT5G14930	SAG101	senescence-associated gene 101
AT5G14950	GMII	golgi alpha-mannosidase II
AT5G15120	AT5G15120	2-aminoethanethiol dioxygenase, putative (DUF1637)
AT5G15130	WRKY72	WRKY DNA-binding protein 72
AT5G15190	AT5G15190	hypothetical protein
AT5G15210	HB30	homeobox protein 30
AT5G15240	AT5G15240	Transmembrane amino acid transporter family protein
AT5G15270	AT5G15270	RNA-binding KH domain-containing protein
AT5G15450	CLPB3	casein lytic proteinase B3
AT5G15640	AT5G15640	Mitochondrial substrate carrier family protein
AT5G15650	RGP2	reversibly glycosylated polypeptide 2
AT5G15730	CRLK2	Protein kinase superfamily protein
AT5G15820	AT5G15820	RING/U-box superfamily protein
AT5G15870	AT5G15870	glycosyl hydrolase family 81 protein
AT5G15930	PAM1	plant adhesion molecule 1
AT5G15940	AT5G15940	NAD(P)-binding Rossmann-fold superfamily protein
AT5G15960	KIN1	stress-responsive protein (KIN1) / stress-induced protein (KIN1)
AT5G15970	KIN2	stress-responsive protein (KIN2) / stress-induced protein (KIN2) / cold-responsive protein (COR6.6) / cold-regulated protein (COR6.6)
AT5G16010	AT5G16010	3-oxo-5-alpha-steroid 4-dehydrogenase family protein
AT5G16080	CXE17	carboxyesterase 17
AT5G16110	AT5G16110	hypothetical protein
AT5G16120	AT5G16120	alpha/beta-Hydrolases superfamily protein
AT5G16180	CRS1	maize chloroplast splicing factor-like protein
AT5G16210	AT5G16210	HEAT repeat-containing protein
AT5G16270	SYN4	sister chromatid cohesion 1 protein 4
AT5G16340	AT5G16340	AMP-dependent synthetase and ligase family protein
AT5G16360	AT5G16360	NC domain-containing protein-like protein
AT5G16370	AAE5	acyl activating enzyme 5
AT5G16410	AT5G16410	HXXXD-type acyl-transferase family protein
AT5G16450	AT5G16450	Ribonuclease E inhibitor RraA/Dimethylmenaquinone methyltransferase
AT5G16570	GLN1;4	glutamine synthetase 1;4
AT5G16650	AT5G16650	Chaperone DnaJ-domain superfamily protein
AT5G16680	AT5G16680	RING/FYVE/PHD zinc finger superfamily protein
AT5G16730	AT5G16730	weak chloroplast movement under blue light protein (DUF827)
AT5G16800	AT5G16800	Acyl-CoA N-acyltransferases (NAT) superfamily protein
AT5G16810	AT5G16810	Protein kinase superfamily protein
AT5G16830	SYP21	syntaxin of plants 21
AT5G16910	CSLD2	cellulose-synthase like D2
AT5G16960	AT5G16960	Zinc-binding dehydrogenase family protein
AT5G16970	AER	alkenal reductase
AT5G16980	AT5G16980	Zinc-binding dehydrogenase family protein
AT5G16990	AT5G16990	Zinc-binding dehydrogenase family protein
AT5G17000	AT5G17000	Zinc-binding dehydrogenase family protein
AT5G17030	UGT78D3	UDP-glucosyl transferase 78D3
AT5G17040	AT5G17040	UDP-Glycosyltransferase superfamily protein
AT5G17050	UGT78D2	UDP-glucosyl transferase 78D2
AT5G17060	ARFB1B	ADP-ribosylation factor B1B
AT5G17210	AT5G17210	transmembrane protein, putative (DUF1218)
AT5G17220	GSTF12	glutathione S-transferase phi 12
AT5G17260	NAC086	NAC domain containing protein 86
AT5G17280	AT5G17280	oxidoreductase-like protein, amino-terminal protein
AT5G17300	RVE1	Homeodomain-like superfamily protein
AT5G17350	AT5G17350	hypothetical protein
AT5G17380	AT5G17380	Thiamine pyrophosphate dependent pyruvate decarboxylase family protein
AT5G17460	AT5G17460	glutamyl-tRNA (Gln) amidotransferase subunit C
AT5G17490	RGL3	RGA-like protein 3
AT5G17640	ASG1	nuclear factor 1 A-type protein (DUF1005)
AT5G17650	AT5G17650	glycine/proline-rich protein
AT5G17700	AT5G17700	MATE efflux family protein
AT5G17710	EMB1241	Co-chaperone GrpE family protein
AT5G17760	AT5G17760	P-loop containing nucleoside triphosphate hydrolases superfamily protein
AT5G17770	CBR	NADH:cytochrome B5 reductase 1
AT5G17850	AT5G17850	Sodium/calcium exchanger family protein
AT5G17860	CAX7	calcium exchanger 7
AT5G17910	AT5G17910	cardiomyopathy-associated protein
AT5G17980	AT5G17980	C2 calcium/lipid-binding plant phosphoribosyltransferase family protein
AT5G17990	TRP1	tryptophan biosynthesis 1
AT5G18065	AT5G18065	target of trans acting-siR480/255 protein
AT5G18130	AT5G18130	transmembrane protein
AT5G18150	AT5G18150	Methyltransferase-related protein
AT5G18170	GDH1	glutamate dehydrogenase 1
AT5G18190	AT5G18190	Protein kinase family protein
AT5G18290	SIP1;2	Aquaporin-like superfamily protein
AT5G18310	AT5G18310	ubiquitin hydrolase
AT5G18360	AT5G18360	Disease resistance protein (TIR-NBS-LRR class) family
AT5G18400	AT5G18400	Cytokine-induced anti-apoptosis inhibitor 1, Fe-S biogenesi
AT5G18460	AT5G18460	carboxyl-terminal peptidase (DUF239)
AT5G18470	AT5G18470	Curculin-like (mannose-binding) lectin family protein
AT5G18480	PGSIP6	plant glycogenin-like starch initiation protein 6
AT5G18490	AT5G18490	vacuolar sorting-associated protein (DUF946)
AT5G18520	Cand7	Lung seven transmembrane receptor family protein
AT5G18550	AT5G18550	Zinc finger C-x8-C-x5-C-x3-H type family protein
AT5G18630	AT5G18630	alpha/beta-Hydrolases superfamily protein
AT5G18670	BMY3	beta-amylase 3
AT5G18860	NSH3	inosine-uridine preferring nucleoside hydrolase family protein
AT5G18970	AT5G18970	AWPM-19-like family protein
AT5G19000	BPM1	BTB-POZ and MATH domain 1
AT5G19070	AT5G19070	SNARE associated Golgi protein family
AT5G19090	AT5G19090	Heavy metal transport/detoxification superfamily protein
AT5G19100	AT5G19100	Eukaryotic aspartyl protease family protein
AT5G19110	AT5G19110	Eukaryotic aspartyl protease family protein
AT5G19120	AT5G19120	Eukaryotic aspartyl protease family protein
AT5G19220	APL1	ADP glucose pyrophosphorylase large subunit 1
AT5G19230	AT5G19230	Glycoprotein membrane precursor GPI-anchored
AT5G19240	AT5G19240	Glycoprotein membrane precursor GPI-anchored
AT5G19340	AT5G19340	hypothetical protein
AT5G19380	CLT1	CRT (chloroquine-resistance transporter)-like transporter 1
AT5G19400	SMG7	Telomerase activating protein Est1
AT5G19440	AT5G19440	NAD(P)-binding Rossmann-fold superfamily protein
AT5G19450	CDPK19	calcium-dependent protein kinase 19
AT5G19460	NUDT20	nudix hydrolase homolog 20
AT5G19520	MSL9	mechanosensitive channel of small conductance-like 9
AT5G19600	SULTR3;5	sulfate transporter 3;5
AT5G19850	AT5G19850	alpha/beta-Hydrolases superfamily protein
AT5G19855	RbcX2	Chaperonin-like RbcX protein
AT5G19875	AT5G19875	transmembrane protein
AT5G19880	AT5G19880	Peroxidase superfamily protein
AT5G19890	AT5G19890	Peroxidase superfamily protein
AT5G19900	AT5G19900	PRLI-interacting factor
AT5G20000	AT5G20000	AAA-type ATPase family protein
AT5G20050	AT5G20050	Protein kinase superfamily protein
AT5G20190	AT5G20190	Tetratricopeptide repeat (TPR)-like superfamily protein
AT5G20220	AT5G20220	zinc knuckle (CCHC-type) family protein
AT5G20230	BCB	blue-copper-binding protein
AT5G20250	DIN10	Raffinose synthase family protein
AT5G20270	HHP1	heptahelical transmembrane protein1
AT5G20480	EFR	EF-TU receptor
AT5G20490	XIK	myosin family protein with Dil
AT5G20710	BGAL7	beta-galactosidase 7
AT5G20730	NPH4	Transcriptional factor B3 family protein / auxin-responsive factor AUX/IAA-like protein
AT5G20820	AT5G20820	SAUR-like auxin-responsive protein family
AT5G20840	AT5G20840	Phosphoinositide phosphatase family protein
AT5G20900	JAZ12	jasmonate-zim-domain protein 12
AT5G20910	AIP2	RING/U-box superfamily protein
AT5G20960	AO1	aldehyde oxidase 1
AT5G20970	AT5G20970	HSP20-like chaperones superfamily protein
AT5G20990	B73	molybdopterin biosynthesis CNX1 protein / molybdenum cofactor biosynthesis enzyme CNX1 (CNX1)
AT5G21090	AT5G21090	Leucine-rich repeat (LRR) family protein
AT5G21105	AT5G21105	Plant L-ascorbate oxidase
AT5G21170	AKINBETA1	5'-AMP-activated protein kinase beta-2 subunit protein
AT5G21280	AT5G21280	hydroxyproline-rich glycoprotein family protein
AT5G21940	AT5G21940	hybrid signal transduction histidine kinase M-like protein
AT5G21960	AT5G21960	Integrase-type DNA-binding superfamily protein
AT5G21990	TPR7	Tetratricopeptide repeat (TPR)-like superfamily protein
AT5G22020	AT5G22020	Calcium-dependent phosphotriesterase superfamily protein
AT5G22060	J2	DNAJ homologue 2
AT5G22120	AT5G22120	coiled-coil protein
AT5G22140	AT5G22140	FAD/NAD(P)-binding oxidoreductase family protein
AT5G22250	CAF1b	Polynucleotidyl transferase, ribonuclease H-like superfamily protein
AT5G22270	AT5G22270	hypothetical protein
AT5G22280	AT5G22280	peptidyl-prolyl cis-trans isomerase G
AT5G22290	NAC089	NAC domain containing protein 89
AT5G22300	NIT4	nitrilase 4
AT5G22350	ELM1	fission ELM1-like protein (DUF1022)
AT5G22355	AT5G22355	Cysteine/Histidine-rich C1 domain family protein
AT5G22450	AT5G22450	spectrin beta chain, brain
AT5G22500	FAR1	fatty acid reductase 1
AT5G22510	INV-E	alkaline/neutral invertase
AT5G22520	AT5G22520	hypothetical protein
AT5G22530	AT5G22530	hypothetical protein
AT5G22540	AT5G22540	transmembrane protein, putative (DUF247)
AT5G22545	AT5G22545	hypothetical protein
AT5G22550	AT5G22550	transmembrane protein, putative (DUF247)
AT5G22555	AT5G22555	transmembrane protein
AT5G22570	WRKY38	WRKY DNA-binding protein 38
AT5G22580	AT5G22580	Stress responsive A/B Barrel Domain-containing protein
AT5G22630	ADT5	arogenate dehydratase 5
AT5G22690	AT5G22690	Disease resistance protein (TIR-NBS-LRR class) family
AT5G22780	AT5G22780	Adaptor protein complex AP-2, alpha subunit
AT5G22920	AT5G22920	CHY-type/CTCHY-type/RING-type Zinc finger protein
AT5G22950	VPS24.1	SNF7 family protein
AT5G23000	MYB37	myb domain protein 37
AT5G23010	MAM1	methylthioalkylmalate synthase 1
AT5G23020	IMS2	2-isopropylmalate synthase 2
AT5G23050	AAE17	acyl-activating enzyme 17
AT5G23130	AT5G23130	Peptidoglycan-binding LysM domain-containing protein
AT5G23160	AT5G23160	transmembrane protein
AT5G23340	AT5G23340	RNI-like superfamily protein
AT5G23350	AT5G23350	GRAM domain protein/ABA-responsive-like protein
AT5G23360	AT5G23360	GRAM domain-containing protein / ABA-responsive protein-like protein
AT5G23370	AT5G23370	GRAM domain-containing protein / ABA-responsive protein-like protein
AT5G23490	AT5G23490	hypothetical protein
AT5G23510	AT5G23510	hypothetical protein
AT5G23520	AT5G23520	smr (Small MutS Related) domain-containing protein
AT5G23575	AT5G23575	Transmembrane CLPTM1 family protein
AT5G23580	CDPK9	calmodulin-like domain protein kinase 9
AT5G23650	AT5G23650	Homeodomain-like transcriptional regulator
AT5G23660	SWEET12	bidirectional sugar transporter SWEET12-like protein
AT5G23760	AT5G23760	Copper transport protein family
AT5G23780	DUF9	agenet domain protein (DOMAIN OF UNKNOWN FUNCTION 724 9)
AT5G23810	AAP7	amino acid permease 7
AT5G23820	AT5G23820	MD-2-related lipid recognition domain-containing protein
AT5G23830	AT5G23830	MD-2-related lipid recognition domain-containing protein
AT5G23840	AT5G23840	MD-2-related lipid recognition domain-containing protein
AT5G23850	AT5G23850	O-glucosyltransferase rumi-like protein (DUF821)
AT5G24080	AT5G24080	Protein kinase superfamily protein
AT5G24110	WRKY30	WRKY DNA-binding protein 30
AT5G24140	SQP2	squalene monooxygenase 2
AT5G24240	AT5G24240	phosphatidylinositol 4-kinase gamma-like protein
AT5G24260	AT5G24260	prolyl oligopeptidase family protein
AT5G24270	SOS3	Calcium-binding EF-hand family protein
AT5G24280	GMI1	gamma-irradiation and mitomycin c induced 1
AT5G24290	MEB2	Vacuolar iron transporter (VIT) family protein
AT5G24310	ABIL3	ABL interactor-like protein 3
AT5G24318	AT5G24318	O-Glycosyl hydrolases family 17 protein
AT5G24400	EMB2024	NagB/RpiA/CoA transferase-like superfamily protein
AT5G24420	PGL5	6-phosphogluconolactonase 5
AT5G24430	AT5G24430	Calcium-dependent protein kinase (CDPK) family protein
AT5G24490	AT5G24490	30S ribosomal protein
AT5G24530	DMR6	2-oxoglutarate (2OG) and Fe(II)-dependent oxygenase superfamily protein
AT5G24550	BGLU32	beta glucosidase 32
AT5G24580	AT5G24580	Heavy metal transport/detoxification superfamily protein
AT5G24590	TIP	TCV-interacting protein
AT5G24600	AT5G24600	TRP-like ion channel protein (Protein of unknown function, DUF599)
AT5G24610	AT5G24610	cyclic AMP-responsive element-binding protein
AT5G24620	AT5G24620	Pathogenesis-related thaumatin superfamily protein
AT5G24660	LSU2	response to low sulfur 2
AT5G24760	AT5G24760	GroES-like zinc-binding dehydrogenase family protein
AT5G24770	VSP2	vegetative storage protein 2
AT5G24810	AT5G24810	ABC1 family protein
AT5G24860	FPF1	flowering promoting factor 1
AT5G24890	AT5G24890	stress response NST1-like protein
AT5G24920	GDU5	glutamine dumper 5
AT5G25050	AT5G25050	Major facilitator superfamily protein
AT5G25110	CIPK25	CBL-interacting protein kinase 25
AT5G25140	CYP71B13	cytochrome P450, family 71, subfamily B, polypeptide 13
AT5G25170	AT5G25170	PPPDE putative thiol peptidase family protein
AT5G25190	ESE3	Integrase-type DNA-binding superfamily protein
AT5G25250	FLOT1	SPFH/Band 7/PHB domain-containing membrane-associated protein family
AT5G25260	AT5G25260	SPFH/Band 7/PHB domain-containing membrane-associated protein family
AT5G25280	AT5G25280	serine-rich protein-like protein
AT5G25340	AT5G25340	Ubiquitin-like superfamily protein
AT5G25350	EBF2	EIN3-binding F box protein 2
AT5G25360	AT5G25360	hypothetical protein
AT5G25420	NA	NA
AT5G25440	AT5G25440	Protein kinase superfamily protein
AT5G25450	AT5G25450	Cytochrome bd ubiquinol oxidase, 14kDa subunit
AT5G25540	CID6	CTC-interacting domain 6
AT5G25550	AT5G25550	Leucine-rich repeat (LRR) family protein
AT5G25770	AT5G25770	alpha/beta-Hydrolases superfamily protein
AT5G25890	IAA28	indole-3-acetic acid inducible 28
AT5G25900	GA3	GA requiring 3
AT5G25910	RLP52	receptor like protein 52
AT5G25930	AT5G25930	kinase family with leucine-rich repeat domain-containing protein
AT5G25940	AT5G25940	early nodulin-like protein
AT5G26000	TGG1	thioglucoside glucohydrolase 1
AT5G26030	FC1	ferrochelatase 1
AT5G26220	AT5G26220	ChaC-like family protein
AT5G26270	AT5G26270	transmembrane protein
AT5G26280	AT5G26280	TRAF-like family protein
AT5G26290	AT5G26290	TRAF-like family protein
AT5G26300	AT5G26300	TRAF-like family protein
AT5G26340	MSS1	Major facilitator superfamily protein
AT5G26600	AT5G26600	Pyridoxal phosphate (PLP)-dependent transferases superfamily protein
AT5G26731	AT5G26731	hypothetical protein
AT5G26740	AT5G26740	organic solute transporter ostalpha protein (DUF300)
AT5G26770	AT5G26770	myosin heavy chain, cardiac protein
AT5G26920	CBP60G	Cam-binding protein 60-like G
AT5G26990	AT5G26990	Drought-responsive family protein
AT5G27320	GID1C	alpha/beta-Hydrolases superfamily protein
AT5G27350	SFP1	Major facilitator superfamily protein
AT5G27380	GSH2	glutathione synthetase 2
AT5G27420	CNI1	carbon/nitrogen insensitive 1
AT5G27520	PNC2	peroxisomal adenine nucleotide carrier 2
AT5G27600	LACS7	long-chain acyl-CoA synthetase 7
AT5G27610	ALY1	protein ALWAYS EARLY 1
AT5G27690	AT5G27690	Heavy metal transport/detoxification superfamily protein
AT5G27760	AT5G27760	Hypoxia-responsive family protein
AT5G27840	TOPP8	Calcineurin-like metallo-phosphoesterase superfamily protein
AT5G27930	AT5G27930	Protein phosphatase 2C family protein
AT5G27940	WPP3	WPP domain protein 3
AT5G28050	AT5G28050	Cytidine/deoxycytidylate deaminase family protein
AT5G28080	WNK9	Protein kinase superfamily protein
AT5G28290	NEK3	NIMA-related kinase 3
AT5G28300	AT5G28300	Duplicated homeodomain-like superfamily protein
AT5G28500	AT5G28500	rubisco accumulation factor-like protein
AT5G28510	BGLU24	beta glucosidase 24
AT5G28520	AT5G28520	Mannose-binding lectin superfamily protein
AT5G28610	AT5G28610	LOW protein: ATP-dependent RNA helicase DRS1-like protein
AT5G28630	AT5G28630	glycine-rich protein
AT5G28646	WVD2	TPX2 (targeting protein for Xklp2) protein family
AT5G28770	BZO2H3	bZIP transcription factor family protein
AT5G28830	AT5G28830	calcium-binding EF hand family protein
AT5G30420	AT5G30420	pseudogene of myosin heavy chain-like protein
AT5G33355	AT5G33355	Defensin-like (DEFL) family protein
AT5G33390	AT5G33390	glycine-rich protein
AT5G34780	AT5G34780	Thiamin diphosphate-binding fold (THDP-binding) superfamily protein
AT5G34930	AT5G34930	arogenate dehydrogenase
AT5G35080	OS9	ER lectin-like protein
AT5G35110	AT5G35110	hypothetical protein
AT5G35111	AT5G35111	pseudogene of Peroxidase superfamily protein
AT5G35320	AT5G35320	DBH-like monooxygenase
AT5G35370	AT5G35370	S-locus lectin protein kinase family protein
AT5G35460	AT5G35460	membrane protein
AT5G35525	AT5G35525	PLAC8 family protein
AT5G35560	AT5G35560	DENN (AEX-3) domain-containing protein
AT5G35570	AT5G35570	O-fucosyltransferase family protein
AT5G35580	AT5G35580	Protein kinase superfamily protein
AT5G35660	AT5G35660	Glycine-rich protein family
AT5G35690	AT5G35690	zinc metalloproteinase-like protein
AT5G35735	AT5G35735	Auxin-responsive family protein
AT5G35940	AT5G35940	Mannose-binding lectin superfamily protein
AT5G36220	CYP81D1	cytochrome p450 81d1
AT5G36250	PP2C74	Protein phosphatase 2C family protein
AT5G36290	AT5G36290	Uncharacterized protein family (UPF0016)
AT5G36925	AT5G36925	hypothetical protein
AT5G36970	NHL25	NDR1/HIN1-like 25
AT5G37070	AT5G37070	hypothetical protein (Protein of unknown function, DUF538)
AT5G37180	SUS5	sucrose synthase 5
AT5G37260	RVE2	Homeodomain-like superfamily protein
AT5G37380	AT5G37380	Chaperone DnaJ-domain superfamily protein
AT5G37480	AT5G37480	maltase-glucoamylase, intestinal protein
AT5G37490	AT5G37490	ARM repeat superfamily protein
AT5G37600	GSR 1	hypothetical protein
AT5G37670	AT5G37670	HSP20-like chaperones superfamily protein
AT5G37690	AT5G37690	SGNH hydrolase-type esterase superfamily protein
AT5G37710	AT5G37710	alpha/beta-Hydrolases superfamily protein
AT5G37720	ALY4	ALWAYS EARLY 4
AT5G37740	AT5G37740	Calcium-dependent lipid-binding (CaLB domain) family protein
AT5G37770	TCH2	EF hand calcium-binding protein family
AT5G37840	AT5G37840	plastid movement impaired protein
AT5G37850	SOS4	pfkB-like carbohydrate kinase family protein
AT5G38020	AT5G38020	S-adenosyl-L-methionine-dependent methyltransferases superfamily protein
AT5G38030	AT5G38030	MATE efflux family protein
AT5G38100	AT5G38100	S-adenosyl-L-methionine-dependent methyltransferases superfamily protein
AT5G38200	AT5G38200	Class I glutamine amidotransferase-like superfamily protein
AT5G38220	AT5G38220	alpha/beta-Hydrolases superfamily protein
AT5G38280	PR5K	PR5-like receptor kinase
AT5G38310	AT5G38310	hypothetical protein
AT5G38340	AT5G38340	Disease resistance protein (TIR-NBS-LRR class) family
AT5G38410	RBCS3B	Ribulose bisphosphate carboxylase (small chain) family protein
AT5G38530	TSBtype2	tryptophan synthase beta type 2
AT5G38560	PERK8	Protein kinase superfamily protein
AT5G38700	AT5G38700	cotton fiber protein
AT5G38710	AT5G38710	Methylenetetrahydrofolate reductase family protein
AT5G38830	AT5G38830	Cysteinyl-tRNA synthetase, class Ia family protein
AT5G38850	AT5G38850	Disease resistance protein (TIR-NBS-LRR class)
AT5G38900	AT5G38900	Thioredoxin superfamily protein
AT5G38930	AT5G38930	RmlC-like cupins superfamily protein
AT5G38940	AT5G38940	RmlC-like cupins superfamily protein
AT5G39020	AT5G39020	Malectin/receptor-like protein kinase family protein
AT5G39030	AT5G39030	Protein kinase superfamily protein
AT5G39040	ABCB27	transporter associated with antigen processing protein 2
AT5G39050	PMAT1	HXXXD-type acyl-transferase family protein
AT5G39080	AT5G39080	HXXXD-type acyl-transferase family protein
AT5G39320	UDG4	UDP-glucose 6-dehydrogenase family protein
AT5G39360	EDL2	EID1-like 2
AT5G39380	AT5G39380	Plant calmodulin-binding protein-like protein
AT5G39530	AT5G39530	hypothetical protein (DUF1997)
AT5G39570	AT5G39570	transmembrane protein
AT5G39580	AT5G39580	Peroxidase superfamily protein
AT5G39610	NAC6	NAC domain containing protein 6
AT5G39660	CDF2	cycling DOF factor 2
AT5G39670	AT5G39670	Calcium-binding EF-hand family protein
AT5G39720	AIG2L	avirulence induced protein 2 like protein
AT5G39760	HB23	homeobox protein 23
AT5G39785	AT5G39785	hypothetical protein (DUF1666)
AT5G39850	AT5G39850	Ribosomal protein S4
AT5G39970	AT5G39970	catalytics
AT5G40000	AT5G40000	P-loop containing nucleoside triphosphate hydrolases superfamily protein
AT5G40010	AATP1	AAA-ATPase 1
AT5G40100	AT5G40100	Disease resistance protein (TIR-NBS-LRR class) family
AT5G40170	RLP54	receptor like protein 54
AT5G40340	AT5G40340	Tudor/PWWP/MBT superfamily protein
AT5G40370	GRXC2	Glutaredoxin family protein
AT5G40390	SIP1	Raffinose synthase family protein
AT5G40420	OLEO2	oleosin 2
AT5G40450	AT5G40450	A-kinase anchor-like protein
AT5G40460	AT5G40460	cyclin-dependent kinase inhibitor SMR3-like protein
AT5G40540	AT5G40540	Protein kinase superfamily protein
AT5G40590	AT5G40590	Cysteine/Histidine-rich C1 domain family protein
AT5G40670	AT5G40670	PQ-loop repeat family protein / transmembrane family protein
AT5G40760	G6PD6	glucose-6-phosphate dehydrogenase 6
AT5G40780	LHT1	lysine histidine transporter 1
AT5G40890	CLC-A	chloride channel A
AT5G40960	AT5G40960	transmembrane protein, putative (DUF 3339)
AT5G40990	GLIP1	GDSL lipase 1
AT5G41080	GDPD2	PLC-like phosphodiesterases superfamily protein
AT5G41100	AT5G41100	hydroxyproline-rich glycoprotein family protein
AT5G41120	AT5G41120	Esterase/lipase/thioesterase family protein
AT5G41170	AT5G41170	Pentatricopeptide repeat (PPR-like) superfamily protein
AT5G41180	AT5G41180	leucine-rich repeat transmembrane protein kinase family protein
AT5G41280	AT5G41280	Receptor-like protein kinase-related family protein
AT5G41290	AT5G41290	Receptor-like protein kinase-related family protein
AT5G41350	AT5G41350	RING/U-box superfamily protein
AT5G41360	XPB2	homolog of Xeroderma pigmentosum complementation group B 2
AT5G41470	AT5G41470	Nuclear transport factor 2 (NTF2) family protein
AT5G41590	AT5G41590	LURP-one-like protein (DUF567)
AT5G41600	BTI3	VIRB2-interacting protein 3
AT5G41610	CHX18	cation/H exchanger 18
AT5G41680	AT5G41680	Protein kinase superfamily protein
AT5G41740	AT5G41740	Disease resistance protein (TIR-NBS-LRR class) family
AT5G41750	AT5G41750	Disease resistance protein (TIR-NBS-LRR class) family
AT5G41790	CIP1	COP1-interactive protein 1
AT5G41800	AT5G41800	Transmembrane amino acid transporter family protein
AT5G41810	AT5G41810	Avr9/Cf-9 rapidly elicited protein
AT5G41890	AT5G41890	GDSL-like Lipase/Acylhydrolase superfamily protein
AT5G41990	WNK8	with no lysine (K) kinase 8
AT5G41992	NA	NA
AT5G42010	AT5G42010	Transducin/WD40 repeat-like superfamily protein
AT5G42020	BIP2	Heat shock protein 70 (Hsp 70) family protein
AT5G42050	AT5G42050	DCD (Development and Cell Death) domain protein
AT5G42090	AT5G42090	Lung seven transmembrane receptor family protein
AT5G42220	AT5G42220	Ubiquitin-like superfamily protein
AT5G42350	AT5G42350	Galactose oxidase/kelch repeat superfamily protein
AT5G42380	CML37	calmodulin like 37
AT5G42390	SPP	Insulinase (Peptidase family M16) family protein
AT5G42420	AT5G42420	Nucleotide-sugar transporter family protein
AT5G42440	AT5G42440	Protein kinase superfamily protein
AT5G42570	AT5G42570	B-cell receptor-associated 31-like protein
AT5G42580	CYP705A12	cytochrome P450, family 705, subfamily A, polypeptide 12
AT5G42590	CYP71A16	cytochrome P450, family 71, subfamily A, polypeptide 16
AT5G42635	NA	NA
AT5G42650	AOS	allene oxide synthase
AT5G42680	AT5G42680	MIZU-KUSSEI-like protein (Protein of unknown function, DUF617)
AT5G42830	AT5G42830	HXXXD-type acyl-transferase family protein
AT5G42900	COR27	cold regulated protein 27
AT5G42930	AT5G42930	alpha/beta-Hydrolases superfamily protein
AT5G42940	AT5G42940	RING/U-box superfamily protein
AT5G42990	UBC18	ubiquitin-conjugating enzyme 18
AT5G43130	TAF4	TBP-associated factor 4
AT5G43180	AT5G43180	transmembrane protein, putative (Protein of unknown function, DUF599)
AT5G43190	AT5G43190	Galactose oxidase/kelch repeat superfamily protein
AT5G43260	AT5G43260	chaperone protein dnaJ-like protein
AT5G43320	ckl8	casein kinase I-like 8
AT5G43360	PHT1;3	phosphate transporter 1;3
AT5G43380	TOPP6	type one serine/threonine protein phosphatase 6
AT5G43420	AT5G43420	RING/U-box superfamily protein
AT5G43450	AT5G43450	2-oxoglutarate (2OG) and Fe(II)-dependent oxygenase superfamily protein
AT5G43520	AT5G43520	Cysteine/Histidine-rich C1 domain family protein
AT5G43570	AT5G43570	Serine protease inhibitor, potato inhibitor I-type family protein
AT5G43580	UPI	Serine protease inhibitor, potato inhibitor I-type family protein
AT5G43620	AT5G43620	Pre-mRNA cleavage complex II
AT5G43650	BHLH92	basic helix-loop-helix (bHLH) DNA-binding superfamily protein
AT5G43760	KCS20	3-ketoacyl-CoA synthase 20
AT5G43810	AGO10	Stabilizer of iron transporter SufD / Polynucleotidyl transferase
AT5G43830	AT5G43830	aluminum induced protein with YGL and LRDR motifs
AT5G43860	CLH2	chlorophyllase 2
AT5G43870	AT5G43870	auxin canalization protein (DUF828)
AT5G43890	YUC5	Flavin-binding monooxygenase family protein
AT5G43900	MYA2	myosin 2
AT5G43910	AT5G43910	pfkB-like carbohydrate kinase family protein
AT5G43950	AT5G43950	vacuolar protein sorting-associated protein (DUF946)
AT5G43980	PDLP1	plasmodesmata-located protein 1
AT5G44005	AT5G44005	hypothetical protein
AT5G44020	AT5G44020	HAD superfamily, subfamily IIIB acid phosphatase
AT5G44050	AT5G44050	MATE efflux family protein
AT5G44060	AT5G44060	embryo sac development arrest protein
AT5G44070	CAD1	phytochelatin synthase 1 (PCS1)
AT5G44090	AT5G44090	Calcium-binding EF-hand family protein
AT5G44120	CRA1	RmlC-like cupins superfamily protein
AT5G44240	ALA2	aminophospholipid ATPase 2
AT5G44260	AT5G44260	Zinc finger C-x8-C-x5-C-x3-H type family protein
AT5G44290	AT5G44290	Protein kinase superfamily protein
AT5G44350	AT5G44350	ethylene-responsive nuclear protein-like protein
AT5G44370	PHT4;6	phosphate transporter 4;6
AT5G44380	AT5G44380	FAD-binding Berberine family protein
AT5G44390	AT5G44390	FAD-binding Berberine family protein
AT5G44400	AT5G44400	FAD-binding Berberine family protein
AT5G44417	AT5G44417	pseudogene of FAD-binding Berberine family protein
AT5G44460	CML43	calmodulin like 43
AT5G44480	DUR	NAD(P)-binding Rossmann-fold superfamily protein
AT5G44570	AT5G44570	transmembrane protein
AT5G44572	AT5G44572	transmembrane protein
AT5G44582	AT5G44582	hypothetical protein
AT5G44585	AT5G44585	hypothetical protein
AT5G44720	AT5G44720	Molybdenum cofactor sulfurase family protein
AT5G44820	AT5G44820	Nucleotide-diphospho-sugar transferase family protein
AT5G44870	LAZ5	Disease resistance protein (TIR-NBS-LRR class) family
AT5G44990	AT5G44990	Glutathione S-transferase family protein
AT5G45000	AT5G45000	Disease resistance protein (TIR-NBS-LRR class) family
AT5G45030	AT5G45030	Trypsin family protein
AT5G45080	PP2-A6	phloem protein 2-A6
AT5G45100	BRG1	SBP (S-ribonuclease binding protein) family protein
AT5G45110	NPR3	NPR1-like protein 3
AT5G45130	RHA1	Ras small GTP-binding family protein
AT5G45240	AT5G45240	Disease resistance protein (TIR-NBS-LRR class)
AT5G45250	RPS4	Disease resistance protein (TIR-NBS-LRR class) family
AT5G45280	AT5G45280	Pectinacetylesterase family protein
AT5G45340	CYP707A3	cytochrome P450, family 707, subfamily A, polypeptide 3
AT5G45350	AT5G45350	proline-rich family protein
AT5G45410	AT5G45410	zinc finger B-box protein
AT5G45430	AT5G45430	Protein kinase superfamily protein
AT5G45530	AT5G45530	transmembrane protein, putative (DUF594)
AT5G45710	RHA1	winged-helix DNA-binding transcription factor family protein
AT5G45720	AT5G45720	AAA-type ATPase family protein
AT5G46040	AT5G46040	Major facilitator superfamily protein
AT5G46080	AT5G46080	Protein kinase superfamily protein
AT5G46170	AT5G46170	F-box family protein
AT5G46180	DELTA-OAT	ornithine-delta-aminotransferase
AT5G46240	KAT1	1
AT5G46295	AT5G46295	transmembrane protein
AT5G46330	FLS2	Leucine-rich receptor-like protein kinase family protein
AT5G46350	WRKY8	WRKY DNA-binding protein 8
AT5G46410	SSP4	SCP1-like small phosphatase 4
AT5G46470	RPS6	disease resistance protein (TIR-NBS-LRR class) family
AT5G46530	AT5G46530	AWPM-19-like family protein
AT5G46590	NAC096	NAC domain containing protein 96
AT5G46630	AT5G46630	Clathrin adaptor complexes medium subunit family protein
AT5G46710	AT5G46710	PLATZ transcription factor family protein
AT5G46730	AT5G46730	glycine-rich protein
AT5G46750	AGD9	ARF-GAP domain 9
AT5G46760	MYC3	Basic helix-loop-helix (bHLH) DNA-binding family protein
AT5G46780	AT5G46780	VQ motif-containing protein
AT5G46910	AT5G46910	Transcription factor jumonji (jmj) family protein / zinc finger (C5HC2 type) family protein
AT5G47000	AT5G47000	Peroxidase superfamily protein
AT5G47040	LON2	lon protease 2
AT5G47050	AT5G47050	SBP (S-ribonuclease binding protein) family protein
AT5G47070	AT5G47070	Protein kinase superfamily protein
AT5G47120	BI1	BAX inhibitor 1
AT5G47200	RAB1A	RAB GTPase homolog 1A
AT5G47220	ERF2	ethylene responsive element binding factor 2
AT5G47230	ERF5	ethylene responsive element binding factor 5
AT5G47240	NUDT8	nudix hydrolase homolog 8
AT5G47250	AT5G47250	LRR and NB-ARC domains-containing disease resistance protein
AT5G47330	AT5G47330	alpha/beta-Hydrolases superfamily protein
AT5G47390	AT5G47390	myb-like transcription factor family protein
AT5G47420	AT5G47420	Tryptophan RNA-binding attenuator protein-like protein
AT5G47480	AT5G47480	RGPR-like protein
AT5G47560	TDT	tonoplast dicarboxylate transporter
AT5G47580	ASG7	transmembrane protein
AT5G47710	AT5G47710	Calcium-dependent lipid-binding (CaLB domain) family protein
AT5G47730	AT5G47730	Sec14p-like phosphatidylinositol transfer family protein
AT5G47740	AT5G47740	Adenine nucleotide alpha hydrolases-like superfamily protein
AT5G47830	AT5G47830	hypothetical protein
AT5G47850	CCR4	CRINKLY4 related 4
AT5G47870	RAD52-2	cobalt ion-binding protein
AT5G47880	ERF1-1	eukaryotic release factor 1-1
AT5G47910	RBOHD	respiratory burst oxidase homologue D
AT5G47950	AT5G47950	HXXXD-type acyl-transferase family protein
AT5G47960	RABA4C	RAB GTPase homolog A4C
AT5G47970	AT5G47970	Aldolase-type TIM barrel family protein
AT5G47980	AT5G47980	HXXXD-type acyl-transferase family protein
AT5G48000	CYP708A2	cytochrome P450, family 708, subfamily A, polypeptide 2
AT5G48070	XTH20	xyloglucan endotransglucosylase/hydrolase 20
AT5G48100	TT10	Laccase/Diphenol oxidase family protein
AT5G48110	AT5G48110	Terpenoid cyclases/Protein prenyltransferases superfamily protein
AT5G48150	PAT1	GRAS family transcription factor
AT5G48170	SLY2	F-box family protein
AT5G48175	AT5G48175	transmembrane protein
AT5G48180	NSP5	nitrile specifier protein 5
AT5G48240	AT5G48240	Rrp15p protein
AT5G48380	BIR1	BAK1-interacting receptor-like kinase 1
AT5G48400	ATGLR1.2	Glutamate receptor family protein
AT5G48410	GLR1.3	glutamate receptor 1.3
AT5G48430	AT5G48430	Eukaryotic aspartyl protease family protein
AT5G48450	sks3	SKU5 similar 3
AT5G48530	AT5G48530	hypothetical protein
AT5G48540	AT5G48540	receptor-like protein kinase-related family protein
AT5G48570	AT5G48570	FKBP-type peptidyl-prolyl cis-trans isomerase family protein
AT5G48640	AT5G48640	Cyclin family protein
AT5G48655	AT5G48655	RING/U-box superfamily protein
AT5G48657	AT5G48657	defense protein-like protein
AT5G48880	KAT5	peroxisomal 3-keto-acyl-CoA thiolase 2
AT5G48930	HCT	hydroxycinnamoyl-CoA shikimate/quinate hydroxycinnamoyl transferase
AT5G48960	AT5G48960	HAD-superfamily hydrolase, subfamily IG, 5'-nucleotidase
AT5G48970	AT5G48970	Mitochondrial substrate carrier family protein
AT5G49280	AT5G49280	hydroxyproline-rich glycoprotein family protein
AT5G49320	AT5G49320	transmembrane protein, putative (DUF1218)
AT5G49360	BXL1	beta-xylosidase 1
AT5G49440	AT5G49440	hypothetical protein
AT5G49448	NA	NA
AT5G49450	bZIP1	basic leucine-zipper 1
AT5G49480	CP1	Ca2 -binding protein 1
AT5G49520	WRKY48	WRKY DNA-binding protein 48
AT5G49530	AT5G49530	SIN-like family protein
AT5G49570	PNG1	peptide-N-glycanase 1
AT5G49620	MYB78	myb domain protein 78
AT5G49630	AAP6	amino acid permease 6
AT5G49660	XIP1	Leucine-rich repeat transmembrane protein kinase family protein
AT5G49665	AT5G49665	Zinc finger (C3HC4-type RING finger) family protein
AT5G49680	AT5G49680	SABRE-like protein
AT5G49690	AT5G49690	UDP-Glycosyltransferase superfamily protein
AT5G49700	AT5G49700	Putative AT-hook DNA-binding family protein
AT5G49760	AT5G49760	Leucine-rich repeat protein kinase family protein
AT5G49780	AT5G49780	Leucine-rich repeat protein kinase family protein
AT5G49800	AT5G49800	Polyketide cyclase/dehydrase and lipid transport superfamily protein
AT5G49850	AT5G49850	Mannose-binding lectin superfamily protein
AT5G49890	CLC-C	chloride channel C
AT5G49900	AT5G49900	Beta-glucosidase, GBA2 type family protein
AT5G49910	cpHsc70-2	chloroplast heat shock protein 70-2
AT5G49930	emb1441	zinc knuckle (CCHC-type) family protein
AT5G50120	AT5G50120	Transducin/WD40 repeat-like superfamily protein
AT5G50200	WR3	nitrate transmembrane transporter
AT5G50210	QS	quinolinate synthase
AT5G50380	EXO70F1	exocyst subunit exo70 family protein F1
AT5G50400	PAP27	purple acid phosphatase 27
AT5G50430	UBC33	ubiquitin-conjugating enzyme 33
AT5G50450	AT5G50450	HCP-like superfamily protein with MYND-type zinc finger
AT5G50530	AT5G50530	CBS / octicosapeptide/Phox/Bemp1 (PB1) domains-containing protein
AT5G50570	SPL13A	Squamosa promoter-binding protein-like (SBP domain) transcription factor family protein
AT5G50600	HSD1	hydroxysteroid dehydrogenase 1
AT5G50640	AT5G50640	CBS/octicosapeptide/phox/Bemp1 domain protein
AT5G50670	SPL13B	Squamosa promoter-binding protein-like (SBP domain) transcription factor family protein
AT5G50700	HSD1	hydroxysteroid dehydrogenase 1
AT5G50720	HVA22E	HVA22 homologue E
AT5G50780	AT5G50780	Histidine kinase-, DNA gyrase B-, and HSP90-like ATPase family protein
AT5G50900	AT5G50900	ARM repeat superfamily protein
AT5G50960	NBP35	nucleotide binding protein 35
AT5G51050	APC2	Mitochondrial substrate carrier family protein
AT5G51060	RHD2	NADPH/respiratory burst oxidase protein D
AT5G51070	ERD1	Clp ATPase
AT5G51130	AT5G51130	S-adenosyl-L-methionine-dependent methyltransferases superfamily protein
AT5G51190	AT5G51190	Integrase-type DNA-binding superfamily protein
AT5G51200	EMB3142	nuclear pore complex protein (DUF3414)
AT5G51260	AT5G51260	HAD superfamily, subfamily IIIB acid phosphatase
AT5G51290	ACD5	Diacylglycerol kinase family protein
AT5G51360	AT5G51360	Transcription elongation factor (TFIIS) family protein
AT5G51390	AT5G51390	hypothetical protein
AT5G51440	AT5G51440	HSP20-like chaperones superfamily protein
AT5G51460	ATTPPA	Haloacid dehalogenase-like hydrolase (HAD) superfamily protein
AT5G51550	EXL3	EXORDIUM like 3
AT5G51620	AT5G51620	Uncharacterized protein family (UPF0172)
AT5G51630	AT5G51630	Disease resistance protein (TIR-NBS-LRR class) family
AT5G51640	YLS7	trichome birefringence-like protein (DUF828)
AT5G51670	AT5G51670	hypothetical protein (DUF668)
AT5G51680	AT5G51680	hydroxyproline-rich glycoprotein family protein
AT5G51690	ACS12	1-amino-cyclopropane-1-carboxylate synthase 12
AT5G51740	AT5G51740	Peptidase family M48 family protein
AT5G51780	AT5G51780	basic helix-loop-helix (bHLH) DNA-binding superfamily protein
AT5G51830	AT5G51830	pfkB-like carbohydrate kinase family protein
AT5G51850	TRM24	hypothetical protein
AT5G51890	AT5G51890	Peroxidase superfamily protein
AT5G51920	AT5G51920	Pyridoxal phosphate (PLP)-dependent transferases superfamily protein
AT5G52020	AT5G52020	Integrase-type DNA-binding superfamily protein
AT5G52050	AT5G52050	MATE efflux family protein
AT5G52060	BAG1	BCL-2-associated athanogene 1
AT5G52070	AT5G52070	Agenet domain-containing protein
AT5G52120	PP2-A14	phloem protein 2-A14
AT5G52200	I-2	phosphoprotein phosphatase inhibitor
AT5G52250	RUP1	Transducin/WD40 repeat-like superfamily protein
AT5G52300	LTI65	CAP160 protein
AT5G52310	LTI78	low-temperature-responsive protein 78 (LTI78) / desiccation-responsive protein 29A (RD29A)
AT5G52320	CYP96A4	cytochrome P450, family 96, subfamily A, polypeptide 4
AT5G52390	AT5G52390	PAR1 protein
AT5G52400	CYP715A1	cytochrome P450, family 715, subfamily A, polypeptide 1
AT5G52410	AT5G52410	oxidoreductase/transition metal ion-binding protein
AT5G52450	AT5G52450	MATE efflux family protein
AT5G52510	SCL8	SCARECROW-like 8
AT5G52530	AT5G52530	dentin sialophosphoprotein-like protein
AT5G52552	NA	NA
AT5G52570	BETA-OHASE 2	beta-carotene hydroxylase 2
AT5G52580	AT5G52580	RabGAP/TBC domain-containing protein
AT5G52640	HSP90.1	heat shock-like protein
AT5G52660	AT5G52660	Homeodomain-like superfamily protein
AT5G52670	AT5G52670	Copper transport protein family
AT5G52680	AT5G52680	Copper transport protein family
AT5G52720	AT5G52720	Copper transport protein family
AT5G52750	AT5G52750	Heavy metal transport/detoxification superfamily protein
AT5G52760	AT5G52760	Copper transport protein family
AT5G52810	AT5G52810	NAD(P)-binding Rossmann-fold superfamily protein
AT5G52870	MAKR5	membrane-associated kinase regulator
AT5G52882	AT5G52882	P-loop containing nucleoside triphosphate hydrolases superfamily protein
AT5G53000	TAP46	2A phosphatase associated protein of 46 kD
AT5G53030	AT5G53030	hypothetical protein
AT5G53050	AT5G53050	alpha/beta-Hydrolases superfamily protein
AT5G53060	RCF3	RNA-binding KH domain-containing protein
AT5G53130	CNGC1	cyclic nucleotide gated channel 1
AT5G53190	SWEET3	Nodulin MtN3 family protein
AT5G53290	CRF3	cytokinin response factor 3
AT5G53310	AT5G53310	myosin heavy chain-like protein
AT5G53320	AT5G53320	Leucine-rich repeat protein kinase family protein
AT5G53330	AT5G53330	Ubiquitin-associated/translation elongation factor EF1B protein
AT5G53360	AT5G53360	TRAF-like superfamily protein
AT5G53400	BOB1	HSP20-like chaperones superfamily protein
AT5G53450	ORG1	OBP3-responsive protein 1
AT5G53550	YSL3	YELLOW STRIPE like 3
AT5G53570	AT5G53570	Ypt/Rab-GAP domain of gyp1p superfamily protein
AT5G53588	NA	NA
AT5G53590	AT5G53590	SAUR-like auxin-responsive protein family
AT5G53750	AT5G53750	CBS domain-containing protein
AT5G53760	MLO11	Seven transmembrane MLO family protein
AT5G53830	AT5G53830	VQ motif-containing protein
AT5G53880	AT5G53880	hypothetical protein
AT5G53900	AT5G53900	Serine/threonine-protein kinase WNK (With No Lysine)-like protein
AT5G53930	AT5G53930	transcriptional regulator ATRX-like protein
AT5G53970	TAT7	Tyrosine transaminase family protein
AT5G53980	HB52	homeobox protein 52
AT5G53990	AT5G53990	UDP-Glycosyltransferase superfamily protein
AT5G54080	HGO	homogentisate 1,2-dioxygenase
AT5G54110	MAMI	membrane-associated mannitol-induced
AT5G54145	AT5G54145	hypothetical protein
AT5G54160	OMT1	O-methyltransferase 1
AT5G54165	AT5G54165	Avr9/Cf-9 rapidly elicited protein
AT5G54170	AT5G54170	Polyketide cyclase/dehydrase and lipid transport superfamily protein
AT5G54280	ATM2	myosin 2
AT5G54300	AT5G54300	cotton fiber-like protein (DUF761)
AT5G54380	THE1	protein kinase family protein
AT5G54390	HL	HAL2-like protein
AT5G54400	AT5G54400	S-adenosyl-L-methionine-dependent methyltransferases superfamily protein
AT5G54470	BBX29	B-box type zinc finger family protein
AT5G54490	PBP1	pinoid-binding protein 1
AT5G54500	FQR1	flavodoxin-like quinone reductase 1
AT5G54510	DFL1	Auxin-responsive GH3 family protein
AT5G54530	AT5G54530	serine protease, putative (Protein of unknown function, DUF538)
AT5G54650	Fh5	formin homology5
AT5G54710	AT5G54710	Ankyrin repeat family protein
AT5G54720	AT5G54720	Ankyrin repeat family protein
AT5G54730	G18F	yeast autophagy 18 F-like protein
AT5G54780	AT5G54780	Ypt/Rab-GAP domain of gyp1p superfamily protein
AT5G54810	TSB1	tryptophan synthase beta-subunit 1
AT5G54830	AT5G54830	DOMON domain-containing protein / dopamine beta-monooxygenase N-terminal domain-containing protein
AT5G54840	SGP1	Ras-related small GTP-binding family protein
AT5G54850	AT5G54850	hexon
AT5G54860	AT5G54860	Major facilitator superfamily protein
AT5G54930	AT5G54930	AT hook motif-containing protein
AT5G54940	AT5G54940	Translation initiation factor SUI1 family protein
AT5G54960	PDC2	pyruvate decarboxylase-2
AT5G55040	AT5G55040	DNA-binding bromodomain-containing protein
AT5G55050	AT5G55050	GDSL-like Lipase/Acylhydrolase superfamily protein
AT5G55090	MAPKKK15	mitogen-activated protein kinase kinase kinase 15
AT5G55120	VTC5	GDP-L-galactose phosphorylase VITAMIN C DEFECTIVE 5 (VTC5)
AT5G55180	AT5G55180	O-Glycosyl hydrolases family 17 protein
AT5G55310	TOP1BETA	DNA topoisomerase 1 beta
AT5G55400	AT5G55400	Actin binding Calponin homology (CH) domain-containing protein
AT5G55530	AT5G55530	Calcium-dependent lipid-binding (CaLB domain) family protein
AT5G55680	AT5G55680	glycine-rich protein
AT5G55800	AT5G55800	Cysteine/Histidine-rich C1 domain family protein
AT5G55860	AT5G55860	weak chloroplast movement under blue light protein (DUF827)
AT5G55970	AT5G55970	RING/U-box superfamily protein
AT5G56010	HSP81-3	heat shock protein 81-3
AT5G56030	HSP81-2	heat shock protein 81-2
AT5G56050	AT5G56050	late embryogenesis abundant (LEA) hydroxyproline-rich glycoprotein family protein
AT5G56100	AT5G56100	glycine-rich protein / oleosin
AT5G56160	AT5G56160	Sec14p-like phosphatidylinositol transfer family protein
AT5G56170	LLG1	LORELEI-LIKE-GPI-ANCHORED PROTEIN 1
AT5G56250	HAP8	hapless 8
AT5G56260	AT5G56260	Ribonuclease E inhibitor RraA/Dimethylmenaquinone methyltransferase
AT5G56270	WRKY2	WRKY DNA-binding protein 2
AT5G56340	ATCRT1	RING/U-box superfamily protein
AT5G56460	AT5G56460	Protein kinase superfamily protein
AT5G56544	AT5G56544	pseudogene of Arginyl-tRNA synthetase%2C class Ic
AT5G56550	OXS3	oxidative stress 3
AT5G56720	c-NAD-MDH3	Lactate/malate dehydrogenase family protein
AT5G56760	SERAT1;1	serine acetyltransferase 1;1
AT5G56870	BGAL4	beta-galactosidase 4
AT5G56880	AT5G56880	hypothetical protein
AT5G56960	AT5G56960	basic helix-loop-helix (bHLH) DNA-binding family protein
AT5G56980	AT5G56980	cotton fiber protein
AT5G57010	AT5G57010	calmodulin-binding family protein
AT5G57015	ckl12	casein kinase I-like 12
AT5G57035	AT5G57035	U-box domain-containing protein kinase family protein
AT5G57060	AT5G57060	60S ribosomal L18a-like protein
AT5G57070	AT5G57070	hydroxyproline-rich glycoprotein family protein
AT5G57100	AT5G57100	Nucleotide/sugar transporter family protein
AT5G57110	ACA8	autoinhibited Ca2 -ATPase, isoform 8
AT5G57123	AT5G57123	hypothetical protein
AT5G57130	AT5G57130	Clp amino terminal domain-containing protein
AT5G57180	CIA2	chloroplast import apparatus 2
AT5G57190	PSD2	phosphatidylserine decarboxylase 2
AT5G57210	AT5G57210	Ypt/Rab-GAP domain of gyp1p superfamily protein
AT5G57220	CYP81F2	cytochrome P450, family 81, subfamily F, polypeptide 2
AT5G57340	AT5G57340	ras guanine nucleotide exchange factor Q-like protein
AT5G57390	AIL5	AINTEGUMENTA-like 5
AT5G57480	AT5G57480	P-loop containing nucleoside triphosphate hydrolases superfamily protein
AT5G57500	AT5G57500	Galactosyltransferase family protein
AT5G57510	AT5G57510	cotton fiber protein
AT5G57560	TCH4	Xyloglucan endotransglucosylase/hydrolase family protein
AT5G57580	AT5G57580	Calmodulin-binding protein
AT5G57630	CIPK21	CBL-interacting protein kinase 21
AT5G57655	AT5G57655	xylose isomerase family protein
AT5G57660	COL5	CONSTANS-like 5
AT5G57710	AT5G57710	Double Clp-N motif-containing P-loop nucleoside triphosphate hydrolases superfamily protein
AT5G57830	AT5G57830	zein-binding protein (Protein of unknown function, DUF593)
AT5G57860	AT5G57860	Ubiquitin-like superfamily protein
AT5G57880	MPS1	multipolar spindle 1
AT5G57887	AT5G57887	transmembrane protein
AT5G57890	AT5G57890	Glutamine amidotransferase type 1 family protein
AT5G57910	AT5G57910	ribosomal RNA small subunit methyltransferase G
AT5G57990	UBP23	ubiquitin-specific protease 23
AT5G58020	AT5G58020	RTF2 RING-finger protein
AT5G58070	TIL	temperature-induced lipocalin
AT5G58110	AT5G58110	chaperone binding / ATPase activator
AT5G58120	AT5G58120	Disease resistance protein (TIR-NBS-LRR class) family
AT5G58160	AT5G58160	actin binding protein
AT5G58320	NET4A	Kinase interacting (KIP1-like) family protein
AT5G58350	WNK4	with no lysine (K) kinase 4
AT5G58380	SIP1	SOS3-interacting protein 1
AT5G58430	EXO70B1	exocyst subunit exo70 family protein B1
AT5G58470	TAF15b	TBP-associated factor 15B
AT5G58500	LSH5	LIGHT-DEPENDENT SHORT HYPOCOTYLS-like protein (DUF640)
AT5G58530	AT5G58530	Glutaredoxin family protein
AT5G58600	PMR5	Pmr5/Cas1p GDSL/SGNH-like acyl-esterase family protein (DUF828)
AT5G58620	AT5G58620	zinc finger (CCCH-type) family protein
AT5G58650	PSY1	plant peptide containing sulfated tyrosine 1
AT5G58660	AT5G58660	2-oxoglutarate (2OG) and Fe(II)-dependent oxygenase superfamily protein
AT5G58670	PLC1	phospholipase C1
AT5G58680	AT5G58680	ARM repeat superfamily protein
AT5G58690	PLC5	phosphatidylinositol-speciwc phospholipase C5
AT5G58700	PLC4	phosphatidylinositol-speciwc phospholipase C4
AT5G58720	AT5G58720	smr (Small MutS Related) domain-containing protein
AT5G58730	Mik	pfkB-like carbohydrate kinase family protein
AT5G58787	AT5G58787	RING/U-box superfamily protein
AT5G58800	AT5G58800	Quinone reductase family protein
AT5G58940	CRCK1	calmodulin-binding receptor-like cytoplasmic kinase 1
AT5G59080	AT5G59080	hypothetical protein
AT5G59090	SBT4.12	subtilase 4.12
AT5G59120	SBT4.13	subtilase 4.13
AT5G59180	NRPB7	DNA-directed RNA polymerase II
AT5G59220	HAI1	PP2C protein (Clade A protein phosphatases type 2C)
AT5G59270	AT5G59270	Concanavalin A-like lectin protein kinase family protein
AT5G59300	UBC7	ubiquitin-conjugating enzyme E2
AT5G59340	WOX2	WUSCHEL related homeobox 2
AT5G59420	ORP3C	OSBP(oxysterol binding protein)-related protein 3C
AT5G59430	TRP1	telomeric repeat binding protein 1
AT5G59450	AT5G59450	GRAS family transcription factor
AT5G59480	AT5G59480	Haloacid dehalogenase-like hydrolase (HAD) superfamily protein
AT5G59490	AT5G59490	Haloacid dehalogenase-like hydrolase (HAD) superfamily protein
AT5G59510	RTFL5	ROTUNDIFOLIA like 5
AT5G59530	AT5G59530	2-oxoglutarate (2OG) and Fe(II)-dependent oxygenase superfamily protein
AT5G59540	AT5G59540	2-oxoglutarate (2OG) and Fe(II)-dependent oxygenase superfamily protein
AT5G59550	RDUF2	zinc finger (C3HC4-type RING finger) family protein
AT5G59570	BOA	Homeodomain-like superfamily protein
AT5G59580	UGT76E1	UDP-glucosyl transferase 76E1
AT5G59590	UGT76E2	UDP-glucosyl transferase 76E2
AT5G59700	AT5G59700	Protein kinase superfamily protein
AT5G59720	HSP18.2	heat shock protein 18.2
AT5G59730	EXO70H7	exocyst subunit exo70 family protein H7
AT5G59740	AT5G59740	UDP-N-acetylglucosamine (UAA) transporter family
AT5G59780	MYB59	myb domain protein 59
AT5G59790	AT5G59790	UPSTREAM OF FLC protein (DUF966)
AT5G59820	RHL41	C2H2-type zinc finger family protein
AT5G59840	AT5G59840	Ras-related small GTP-binding family protein
AT5G59845	AT5G59845	Gibberellin-regulated family protein
AT5G59920	ULI3	Cysteine/Histidine-rich C1 domain family protein
AT5G59930	AT5G59930	Cysteine/Histidine-rich C1 domain family protein
AT5G60170	AT5G60170	RNA binding (RRM/RBD/RNP motifs) family protein
AT5G60200	TMO6	TARGET OF MONOPTEROS 6
AT5G60270	AT5G60270	Concanavalin A-like lectin protein kinase family protein
AT5G60300	LecRK-I.9	Concanavalin A-like lectin protein kinase family protein
AT5G60310	AT5G60310	Concanavalin A-like lectin protein kinase family protein
AT5G60320	AT5G60320	Concanavalin A-like lectin protein kinase family protein
AT5G60410	SIZ1	DNA-binding protein with MIZ/SP-RING zinc finger, PHD-finger and SAP domain-containing protein
AT5G60470	AT5G60470	C2H2 and C2HC zinc fingers superfamily protein
AT5G60540	PDX2	pyridoxine biosynthesis 2
AT5G60548	NA	NA
AT5G60580	AT5G60580	RING/U-box superfamily protein
AT5G60630	AT5G60630	transmembrane protein
AT5G60650	AT5G60650	proline-rich receptor-like kinase
AT5G60680	AT5G60680	transcription initiation factor TFIID subunit (Protein of unknown function, DUF584)
AT5G60700	AT5G60700	glycosyltransferase family protein 2
AT5G60710	AT5G60710	Zinc finger (C3HC4-type RING finger) family protein
AT5G60750	AT5G60750	CAAX amino terminal protease family protein
AT5G60760	AT5G60760	P-loop containing nucleoside triphosphate hydrolases superfamily protein
AT5G60790	ABCF1	ABC transporter family protein
AT5G60860	RABA1f	RAB GTPase homolog A1F
AT5G60890	MYB34	myb domain protein 34
AT5G60950	COBL5	COBRA-like protein 5 precursor
AT5G61010	EXO70E2	exocyst subunit exo70 family protein E2
AT5G61090	AT5G61090	Polynucleotidyl transferase, ribonuclease H-like superfamily protein
AT5G61210	SNAP33	soluble N-ethylmaleimide-sensitive factor adaptor protein 33
AT5G61240	AT5G61240	Leucine-rich repeat (LRR) family protein
AT5G61380	TOC1	CCT motif -containing response regulator protein
AT5G61390	AT5G61390	Polynucleotidyl transferase, ribonuclease H-like superfamily protein
AT5G61440	ACHT5	atypical CYS HIS rich thioredoxin 5
AT5G61450	AT5G61450	P-loop containing nucleoside triphosphate hydrolases superfamily protein
AT5G61560	AT5G61560	U-box domain-containing protein kinase family protein
AT5G61590	AT5G61590	Integrase-type DNA-binding superfamily protein
AT5G61600	ERF104	ethylene response factor 104
AT5G61640	PMSR1	peptidemethionine sulfoxide reductase 1
AT5G61660	AT5G61660	glycine-rich protein
AT5G61770	PPAN	PETER PAN-like protein
AT5G61780	Tudor2	TUDOR-SN protein 2
AT5G61810	APC1	Mitochondrial substrate carrier family protein
AT5G61820	AT5G61820	stress up-regulated Nod 19 protein
AT5G61890	AT5G61890	Integrase-type DNA-binding superfamily protein
AT5G61910	AT5G61910	DCD (Development and Cell Death) domain protein
AT5G62000	ARF2	auxin response factor 2
AT5G62020	HSFB2A	heat shock transcription factor B2A
AT5G62070	IQD23	IQ-domain 23
AT5G62150	AT5G62150	peptidoglycan-binding LysM domain-containing protein
AT5G62210	AT5G62210	Embryo-specific protein 3, (ATS3)
AT5G62350	AT5G62350	Plant invertase/pectin methylesterase inhibitor superfamily protein
AT5G62360	AT5G62360	Plant invertase/pectin methylesterase inhibitor superfamily protein
AT5G62380	NAC101	NAC-domain protein 101
AT5G62430	CDF1	cycling DOF factor 1
AT5G62460	AT5G62460	RING/FYVE/PHD zinc finger superfamily protein
AT5G62490	HVA22B	HVA22 homologue B
AT5G62500	EB1B	end binding protein 1B
AT5G62520	SRO5	similar to RCD one 5
AT5G62540	UBC3	ubiquitin-conjugating enzyme 3
AT5G62560	AT5G62560	RING/U-box superfamily protein with ARM repeat domain-containing protein
AT5G62570	AT5G62570	Calmodulin binding protein-like protein
AT5G62620	AT5G62620	Galactosyltransferase family protein
AT5G62630	HIPL2	hipl2 protein precursor
AT5G62640	ELF5	proline-rich family protein
AT5G62680	GTR2	Major facilitator superfamily protein
AT5G62770	AT5G62770	membrane-associated kinase regulator, putative (DUF1645)
AT5G62865	AT5G62865	hypothetical protein
AT5G62910	AT5G62910	RING/U-box superfamily protein
AT5G62940	HCA2	Dof-type zinc finger DNA-binding family protein
AT5G63120	AT5G63120	P-loop containing nucleoside triphosphate hydrolases superfamily protein
AT5G63130	AT5G63130	Octicosapeptide/Phox/Bem1p family protein
AT5G63140	PAP29	purple acid phosphatase 29
AT5G63160	BT1	BTB and TAZ domain protein 1
AT5G63320	NPX1	nuclear protein X1
AT5G63370	AT5G63370	Protein kinase superfamily protein
AT5G63450	CYP94B1	cytochrome P450, family 94, subfamily B, polypeptide 1
AT5G63460	AT5G63460	SAP domain-containing protein
AT5G63490	AT5G63490	CBS / octicosapeptide/Phox/Bemp1 (PB1) domains-containing protein
AT5G63560	FACT	HXXXD-type acyl-transferase family protein
AT5G63570	GSA1	glutamate-1-semialdehyde-2,1-aminomutase
AT5G63610	CDKE;1	cyclin-dependent kinase E;1
AT5G63620	AT5G63620	GroES-like zinc-binding alcohol dehydrogenase family protein
AT5G63720	KPL	kokopelli
AT5G63770	DGK2	diacylglycerol kinase 2
AT5G63790	NAC102	NAC domain containing protein 102
AT5G63830	AT5G63830	HIT-type Zinc finger family protein
AT5G63850	AAP4	amino acid permease 4
AT5G63880	VPS20.1	SNF7 family protein
AT5G63905	AT5G63905	transmembrane protein
AT5G63930	AT5G63930	Leucine-rich repeat protein kinase family protein
AT5G63940	AT5G63940	kinase with adenine nucleotide alpha hydrolases-like domain-containing protein
AT5G63970	RGLG3	Copine (Calcium-dependent phospholipid-binding protein) family
AT5G63980	SAL1	SAL1 phosphatase-like protein
AT5G64020	TBL14	TRICHOME BIREFRINGENCE-LIKE 14
AT5G64060	NAC103	NAC domain containing protein 103
AT5G64100	AT5G64100	Peroxidase superfamily protein
AT5G64120	AT5G64120	Peroxidase superfamily protein
AT5G64130	AT5G64130	cAMP-regulated phosphoprotein 19-related protein
AT5G64170	AT5G64170	dentin sialophosphoprotein-like protein
AT5G64230	AT5G64230	1,8-cineole synthase
AT5G64240	MC3	metacaspase 3
AT5G64250	AT5G64250	Aldolase-type TIM barrel family protein
AT5G64260	EXL2	EXORDIUM like 2
AT5G64300	GCH	GTP cyclohydrolase II
AT5G64310	AGP1	arabinogalactan protein 1
AT5G64400	AT5G64400	CHCH domain protein
AT5G64410	OPT4	oligopeptide transporter 4
AT5G64450	AT5G64450	NYN domain protein
AT5G64510	TIN1	tunicamycin induced protein
AT5G64660	CMPG2	CYS, MET, PRO, and GLY protein 2
AT5G64730	AT5G64730	Transducin/WD40 repeat-like superfamily protein
AT5G64750	ABR1	Integrase-type DNA-binding superfamily protein
AT5G64810	WRKY51	WRKY DNA-binding protein 51
AT5G64850	AT5G64850	sorbin/SH3 domain protein
AT5G64870	AT5G64870	SPFH/Band 7/PHB domain-containing membrane-associated protein family
AT5G64890	PROPEP2	elicitor peptide 2 precursor
AT5G64900	PROPEP1	precursor of peptide 1
AT5G64905	PROPEP3	elicitor peptide 3 precursor
AT5G64940	ATH13	ABC2 homolog 13
AT5G64950	AT5G64950	Mitochondrial transcription termination factor family protein
AT5G64960	CDKC2	cyclin dependent kinase group C2
AT5G64990	RABH1a	RAB GTPase homolog H1A
AT5G65030	AT5G65030	nitric oxide synthase-interacting protein
AT5G65110	ACX2	acyl-CoA oxidase 2
AT5G65140	TPPJ	Haloacid dehalogenase-like hydrolase (HAD) superfamily protein
AT5G65200	PUB38	plant U-box 38
AT5G65207	AT5G65207	hypothetical protein
AT5G65240	AT5G65240	Leucine-rich repeat protein kinase family protein
AT5G65270	RABA4a	RAB GTPase homolog A4A
AT5G65280	GCL1	GCR2-like 1
AT5G65290	AT5G65290	LMBR1-like membrane protein
AT5G65300	AT5G65300	hypothetical protein
AT5G65320	AT5G65320	basic helix-loop-helix (bHLH) DNA-binding superfamily protein
AT5G65380	AT5G65380	MATE efflux family protein
AT5G65470	AT5G65470	O-fucosyltransferase family protein
AT5G65600	AT5G65600	Concanavalin A-like lectin protein kinase family protein
AT5G65660	AT5G65660	hydroxyproline-rich glycoprotein family protein
AT5G65690	PCK2	phosphoenolpyruvate carboxykinase 2
AT5G65830	RLP57	receptor like protein 57
AT5G65870	PSK5	phytosulfokine 5 precursor
AT5G65890	ACR1	ACT domain repeat 1
AT5G65920	AT5G65920	ARM repeat superfamily protein
AT5G66050	AT5G66050	Wound-responsive family protein
AT5G66070	AT5G66070	RING/U-box superfamily protein
AT5G66120	AT5G66120	3-dehydroquinate synthase
AT5G66170	STR18	sulfurtransferase 18
AT5G66200	ARO2	armadillo repeat only 2
AT5G66210	CPK28	calcium-dependent protein kinase 28
AT5G66400	RAB18	Dehydrin family protein
AT5G66440	AT5G66440	tRNA-methyltransferase non-catalytic subunit trm6MTase subunit
AT5G66450	LPPepsilon2	Phosphatidic acid phosphatase (PAP2) family protein
AT5G66480	AT5G66480	bacteriophage N4 adsorption B protein
AT5G66600	AT5G66600	electron transporter, putative (Protein of unknown function, DUF547)
AT5G66620	DAR6	DA1-related protein 6
AT5G66630	DAR5	DA1-related protein 5
AT5G66640	DAR3	DA1-related protein 3
AT5G66650	AT5G66650	calcium uniporter (DUF607)
AT5G66675	AT5G66675	transmembrane protein, putative (DUF677)
AT5G66730	IDD1	C2H2-like zinc finger protein
AT5G66780	AT5G66780	late embryogenesis abundant protein
AT5G66790	AT5G66790	Protein kinase superfamily protein
AT5G66850	MAPKKK5	mitogen-activated protein kinase kinase kinase 5
AT5G66900	AT5G66900	Disease resistance protein (CC-NBS-LRR class) family
AT5G67020	AT5G67020	hypothetical protein
AT5G67050	AT5G67050	alpha/beta-Hydrolases superfamily protein
AT5G67060	HEC1	basic helix-loop-helix (bHLH) DNA-binding superfamily protein
AT5G67070	RALFL34	ralf-like 34
AT5G67080	MAPKKK19	mitogen-activated protein kinase kinase kinase 19
AT5G67090	AT5G67090	Subtilisin-like serine endopeptidase family protein
AT5G67140	AT5G67140	F-box/RNI-like superfamily protein
AT5G67180	TOE3	target of early activation tagged (EAT) 3
AT5G67190	DEAR2	DREB and EAR motif protein 2
AT5G67200	AT5G67200	Leucine-rich repeat protein kinase family protein
AT5G67210	IRX15-L	IRREGULAR XYLEM protein (DUF579)
AT5G67230	IRX14-L	Nucleotide-diphospho-sugar transferases superfamily protein
AT5G67250	SKIP2	SKP1/ASK1-interacting protein 2
AT5G67290	AT5G67290	FAD-dependent oxidoreductase family protein
AT5G67300	MYBR1	myb domain protein r1
AT5G67310	CYP81G1	cytochrome P450, family 81, subfamily G, polypeptide 1
AT5G67330	NRAMP4	natural resistance associated macrophage protein 4
AT5G67340	AT5G67340	ARM repeat superfamily protein
AT5G67350	AT5G67350	hypothetical protein
AT5G67520	APK4	adenosine-5'-phosphosulfate (APS) kinase 4
AT5G67540	AT5G67540	Arabinanase/levansucrase/invertase
AT5G67580	TRB2	Homeodomain-like/winged-helix DNA-binding family protein
AT5G67590	FRO1	NADH-ubiquinone oxidoreductase-like protein
AT5G67600	WIH1	cysteine-rich TM module stress tolerance protein
ATMG00020	NA	NA
ATMG00030	ORF107A	hypothetical protein
ATMG00070	NAD9	NADH dehydrogenase subunit 9
ATMG00160	COX2	cytochrome oxidase 2
ATMG00180	CCB452	cytochrome C biogenesis 452
ATMG00270	NAD6	NADH dehydrogenase 6
ATMG00480	ORFB	Plant mitochondrial ATPase, F0 complex, subunit 8 protein
ATMG00510	NAD7	NADH dehydrogenase subunit 7
ATMG00513	NAD5A	NADH dehydrogenase 5A
ATMG00516	NAD1C	NADH dehydrogenase 1C
ATMG00640	ORF25	hydrogen ion transporting ATP synthases, rotational mechanism;zinc ion binding protein
ATMG00660	ORF149	hypothetical protein
ATMG00690	ORF240A	FO-ATPase subunit
ATMG00980	RPSL2	Ribosomal protein S12/S23 family protein
ATMG01170	ATP6-2	ATPase, F0 complex, subunit A protein
ATMG01320	NAD2B	NADH dehydrogenase 2B
ATMG01360	COX1	cytochrome oxidase
ATMG01370	ORF111D	transmembrane protein
ATMG01390	NA	NA
NA	NA	NA

### Sheet: Heat_up
reference_id	short_name	annotation
AT1G01090	PDH-E1 ALPHA	pyruvate dehydrogenase E1 alpha
AT1G01140	CIPK9	CBL-interacting protein kinase 9
AT1G01240	AT1G01240	transmembrane protein
AT1G01260	AT1G01260	basic helix-loop-helix (bHLH) DNA-binding superfamily protein
AT1G01305	AT1G01305	hypothetical protein
AT1G01310	AT1G01310	CAP (Cysteine-rich secretory proteins, Antigen 5, and Pathogenesis-related 1 protein) superfamily protein
AT1G01340	CNGC10	cyclic nucleotide gated channel 10
AT1G01350	AT1G01350	Zinc finger (CCCH-type/C3HC4-type RING finger) family protein
AT1G01360	RCAR1	regulatory component of ABA receptor 1
AT1G01390	AT1G01390	UDP-Glycosyltransferase superfamily protein
AT1G01420	UGT72B3	UDP-glucosyl transferase 72B3
AT1G01453	AT1G01453	late embryogenesis abundant hydroxyproline-rich glycoprotein family protein
AT1G01470	LEA14	Late embryogenesis abundant protein
AT1G01500	AT1G01500	Erythronate-4-phosphate dehydrogenase family protein
AT1G01530	AGL28	AGAMOUS-like 28
AT1G01560	MPK11	MAP kinase 11
AT1G01580	FRO2	ferric reduction oxidase 2
AT1G01620	PIP1C	plasma membrane intrinsic protein 1C
AT1G01720	ATAF1	NAC (No Apical Meristem) domain transcriptional regulator superfamily protein
AT1G01725	AT1G01725	adenylosuccinate synthetase
AT1G01730	AT1G01730	hypothetical protein
AT1G01750	ADF11	actin depolymerizing factor 11
AT1G01810	AT1G01810	hypothetical protein
AT1G01820	PEX11C	peroxin 11c
AT1G01830	AT1G01830	ARM repeat superfamily protein
AT1G01910	AT1G01910	P-loop containing nucleoside triphosphate hydrolases superfamily protein
AT1G01930	AT1G01930	zinc finger protein-like protein
AT1G01940	AT1G01940	Cyclophilin-like peptidyl-prolyl cis-trans isomerase family protein
AT1G01960	EDA10	SEC7-like guanine nucleotide exchange family protein
AT1G01980	AT1G01980	FAD-binding Berberine family protein
AT1G02000	GAE2	UDP-D-glucuronate 4-epimerase 2
AT1G02090	FUS5	Proteasome component (PCI) domain protein
AT1G02110	AT1G02110	bZIP domain class transcription factor (DUF630 and DUF632)
AT1G02140	MAGO	mago nashi family protein
AT1G02170	MC1	metacaspase 1
AT1G02290	AT1G02290	hypothetical protein
AT1G02310	MAN1	Glycosyl hydrolase superfamily protein
AT1G02340	HFR1	basic helix-loop-helix (bHLH) DNA-binding superfamily protein
AT1G02360	AT1G02360	Chitinase family protein
AT1G02400	GA2OX6	gibberellin 2-oxidase 6
AT1G02420	AT1G02420	Pentatricopeptide repeat (PPR) superfamily protein
AT1G02510	TPK4	Outward rectifying potassium channel protein
AT1G02520	ABCB11	P-glycoprotein 11
AT1G02570	AT1G02570	transmembrane protein
AT1G02660	AT1G02660	alpha/beta-Hydrolases superfamily protein
AT1G02681	AT1G02681	pseudogene of cotton fiber protein
AT1G02700	AT1G02700	GATA transcription factor-like protein
AT1G02800	CEL2	cellulase 2
AT1G02810	AT1G02810	Plant invertase/pectin methylesterase inhibitor superfamily
AT1G02820	LEA3	Late embryogenesis abundant 3 (LEA3) family protein
AT1G02860	NLA	SPX (SYG1/Pho81/XPR1) domain-containing protein
AT1G02890	AT1G02890	AAA-type ATPase family protein
AT1G02900	RALF1	rapid alkalinization factor 1
AT1G02920	GSTF7	glutathione S-transferase 7
AT1G02980	CUL2	cullin 2
AT1G03050	AT1G03050	ENTH/ANTH/VHS superfamily protein
AT1G03060	SPI	BEACH-DOMAIN HOMOLOG A1
AT1G03070	AT1G03070	Bax inhibitor-1 family protein
AT1G03090	MCCA	methylcrotonyl-CoA carboxylase alpha chain
AT1G03100	AT1G03100	Pentatricopeptide repeat (PPR) superfamily protein
AT1G03120	RAB28	responsive to abscisic acid 28
AT1G03130	PSAD-2	photosystem I subunit D-2
AT1G03140	AT1G03140	splicing factor Prp18 family protein
AT1G03220	AT1G03220	Eukaryotic aspartyl protease family protein
AT1G03390	AT1G03390	HXXXD-type acyl-transferase family protein
AT1G03400	AT1G03400	2-oxoglutarate (2OG) and Fe(II)-dependent oxygenase superfamily protein
AT1G03560	AT1G03560	Pentatricopeptide repeat (PPR-like) superfamily protein
AT1G03610	AT1G03610	plant/protein (DUF789)
AT1G03630	POR C	protochlorophyllide oxidoreductase C
AT1G03730	AT1G03730	pyrroline-5-carboxylate reductase
AT1G03820	AT1G03820	E6-like protein
AT1G03850	GRXS13	Glutaredoxin family protein
AT1G03860	PHB2	prohibitin 2
AT1G03910	AT1G03910	cactus-binding carboxy-terminal, cactin
AT1G03970	GBF4	G-box binding factor 4
AT1G04000	AT1G04000	hypothetical protein
AT1G04090	AT1G04090	vacuolar sorting-associated protein (DUF946)
AT1G04100	IAA10	indoleacetic acid-induced protein 10
AT1G04110	SDD1	Subtilase family protein
AT1G04120	ABCC5	multidrug resistance-associated protein 5
AT1G04130	TPR2	Tetratricopeptide repeat (TPR)-like superfamily protein
AT1G04180	YUC9	YUCCA 9
AT1G04250	AXR3	AUX/IAA transcriptional regulator family protein
AT1G04360	AT1G04360	RING/U-box superfamily protein
AT1G04400	CRY2	cryptochrome 2
AT1G04540	AT1G04540	Calcium-dependent lipid-binding (CaLB domain) family protein
AT1G04570	AT1G04570	Major facilitator superfamily protein
AT1G04610	YUC3	YUCCA 3
AT1G04630	MEE4	GRIM-19 protein
AT1G04635	EMB1687	ribonuclease P family protein / Rpp14 family protein
AT1G04690	KAB1	potassium channel beta subunit 1
AT1G04700	AT1G04700	PB1 domain-containing protein tyrosine kinase
AT1G04750	VAMP721	vesicle-associated membrane protein 721
AT1G04770	AT1G04770	Tetratricopeptide repeat (TPR)-like superfamily protein
AT1G04810	AT1G04810	26S proteasome regulatory complex, non-ATPase subcomplex, Rpn2/Psmd1 subunit
AT1G04830	AT1G04830	Ypt/Rab-GAP domain of gyp1p superfamily protein
AT1G04960	AT1G04960	golgin family A protein (DUF1664)
AT1G04980	PDIL2-2	PDI-like 2-2
AT1G05010	EFE	ethylene-forming enzyme
AT1G05020	AT1G05020	ENTH/ANTH/VHS superfamily protein
AT1G05135	AT1G05135	pseudogene of expressed protein%2C isoform contains a non-consensus TG acceptor site at intron.
AT1G05260	RCI3	Peroxidase superfamily protein
AT1G05280	AT1G05280	ERV-F (C)1 provirus ancestral Env polyprotein, putative (DUF604)
AT1G05340	AT1G05340	cysteine-rich TM module stress tolerance protein
AT1G05360	KMS2	vacuole membrane-like protein
AT1G05420	OFP12	ovate family protein 12
AT1G05470	CVP2	DNAse I-like superfamily protein
AT1G05510	AT1G05510	naphthalene 1,2-dioxygenase subunit alpha (DUF1264)
AT1G05530	UGT75B2	UDP-glucosyl transferase 75B2
AT1G05570	CALS1	callose synthase 1
AT1G05650	AT1G05650	Pectin lyase-like superfamily protein
AT1G05660	AT1G05660	Pectin lyase-like superfamily protein
AT1G05670	AT1G05670	Pentatricopeptide repeat (PPR-like) superfamily protein
AT1G05680	UGT74E2	Uridine diphosphate glycosyltransferase 74E2
AT1G05700	AT1G05700	Leucine-rich repeat transmembrane protein kinase protein
AT1G05810	RABA5E	Rab GTPase-like A5A protein
AT1G05894	AT1G05894	hypothetical protein
AT1G05930	AT1G05930	B3 domain protein (DUF313)
AT1G05970	AT1G05970	RNA-binding (RRM/RBD/RNP motifs) family protein
AT1G06030	AT1G06030	pfkB-like carbohydrate kinase family protein
AT1G06090	AT1G06090	Fatty acid desaturase family protein
AT1G06120	AT1G06120	Fatty acid desaturase family protein
AT1G06140	MEF3	Pentatricopeptide repeat (PPR) superfamily protein
AT1G06150	EMB1444	basic helix loop helix (bHLH) DNA-binding superfamily protein
AT1G06200	AT1G06200	Peptidase S24/S26A/S26B/S26C family protein
AT1G06250	AT1G06250	alpha/beta-Hydrolases superfamily protein
AT1G06290	ACX3	acyl-CoA oxidase 3
AT1G06310	ACX6	acyl-CoA oxidase 6
AT1G06400	ARA-2	Ras-related small GTP-binding family protein
AT1G06430	FTSH8	FTSH protease 8
AT1G06440	AT1G06440	Ubiquitin carboxyl-terminal hydrolase family protein
AT1G06460	ACD32.1	alpha-crystallin domain 32.1
AT1G06570	PDS1	4-hydroxyphenylpyruvate dioxygenase
AT1G06760	AT1G06760	winged-helix DNA-binding transcription factor family protein
AT1G06890	AT1G06890	nodulin MtN21 /EamA-like transporter family protein
AT1G06923	AT1G06923	transcription repressor OFP17-like protein
AT1G06930	AT1G06930	TPRXL
AT1G06970	CHX14	cation/hydrogen exchanger 14
AT1G06980	AT1G06980	6,7-dimethyl-8-ribityllumazine synthase
AT1G07025	AT1G07025	Mitochondrial substrate carrier family protein
AT1G07030	AT1G07030	Mitochondrial substrate carrier family protein
AT1G07135	AT1G07135	glycine-rich protein
AT1G07150	MAPKKK13	mitogen-activated protein kinase kinase kinase 13
AT1G07170	AT1G07170	PHF5-like protein
AT1G07180	NDA1	alternative NAD(P)H dehydrogenase 1
AT1G07260	UGT71C3	UDP-glucosyl transferase 71C3
AT1G07290	GONST2	golgi nucleotide sugar transporter 2
AT1G07310	AT1G07310	Calcium-dependent lipid-binding (CaLB domain) family protein
AT1G07330	AT1G07330	dentin sialophosphoprotein
AT1G07340	STP2	sugar transporter 2
AT1G07350	SR45a	RNA-binding (RRM/RBD/RNP motifs) family protein
AT1G07360	MAC5A	CCCH-type zinc fingerfamily protein with RNA-binding domain-containing protein
AT1G07400	AT1G07400	HSP20-like chaperones superfamily protein
AT1G07410	RABA2b	RAB GTPase homolog A2B
AT1G07420	SMO2-1	sterol 4-alpha-methyl-oxidase 2-1
AT1G07430	HAI2	highly ABA-induced PP2C protein 2
AT1G07460	NA	NA
AT1G07500	AT1G07500	hypothetical protein
AT1G07530	SCL14	SCARECROW-like 14
AT1G07550	AT1G07550	Leucine-rich repeat protein kinase family protein
AT1G07560	AT1G07560	Leucine-rich repeat protein kinase family protein
AT1G07590	AT1G07590	Tetratricopeptide repeat (TPR)-like superfamily protein
AT1G07610	MT1C	metallothionein 1C
AT1G07630	PLL5	pol-like 5
AT1G07670	ECA4	endomembrane-type CA-ATPase 4
AT1G07790	HTB1	Histone superfamily protein
AT1G07850	AT1G07850	transferring glycosyl group transferase (DUF604)
AT1G07890	APX1	ascorbate peroxidase 1
AT1G07900	LBD1	LOB domain-containing protein 1
AT1G07920	AT1G07920	GTP binding Elongation factor Tu family protein
AT1G07930	AT1G07930	GTP binding Elongation factor Tu family protein
AT1G07940	AT1G07940	GTP binding Elongation factor Tu family protein
AT1G08050	AT1G08050	Zinc finger (C3HC4-type RING finger) family protein
AT1G08060	MOM	ATP-dependent helicase family protein
AT1G08110	AT1G08110	lactoylglutathione lyase family protein / glyoxalase I family protein
AT1G08115	NA	NA
AT1G08160	AT1G08160	Late embryogenesis abundant (LEA) hydroxyproline-rich glycoprotein family
AT1G08200	AXS2	UDP-D-apiose/UDP-D-xylose synthase 2
AT1G08210	AT1G08210	Eukaryotic aspartyl protease family protein
AT1G08280	AT1G08280	Glycosyltransferase family 29 (sialyltransferase) family protein
AT1G08300	NVL	no vein-like protein
AT1G08320	TGA9	bZIP transcription factor family protein
AT1G08340	AT1G08340	Rho GTPase activating protein with PAK-box/P21-Rho-binding domain-containing protein
AT1G08410	AT1G08410	P-loop containing nucleoside triphosphate hydrolases superfamily protein
AT1G08430	ALMT1	aluminum-activated malate transporter 1
AT1G08460	HDA08	histone deacetylase 8
AT1G08500	ENODL18	early nodulin-like protein 18
AT1G08570	ACHT4	atypical CYS HIS rich thioredoxin 4
AT1G08630	THA1	threonine aldolase 1
AT1G08650	PPCK1	phosphoenolpyruvate carboxylase kinase 1
AT1G08670	AT1G08670	ENTH/VHS family protein
AT1G08820	VAP27-2	vamp/synaptobrevin-associated protein 27-2
AT1G08830	CSD1	copper/zinc superoxide dismutase 1
AT1G08910	AT1G08910	zinc ion binding protein
AT1G08920	ESL1	ERD (early response to dehydration) six-like 1
AT1G08940	AT1G08940	Phosphoglycerate mutase family protein
AT1G08960	CAX11	cation exchanger 11
AT1G08980	AMI1	amidase 1
AT1G08990	PGSIP5	plant glycogenin-like starch initiation protein 5
AT1G09040	AT1G09040	arginine-glutamic acid dipeptide repeat protein
AT1G09070	SRC2	soybean gene regulated by cold-2
AT1G09090	RBOHB	respiratory burst oxidase-like protein
AT1G09100	RPT5B	26S proteasome AAA-ATPase subunit RPT5B
AT1G09110	NA	NA
AT1G09130	AT1G09130	ATP-dependent caseinolytic (Clp) protease/crotonase family protein
AT1G09140	SR30	SERINE-ARGININE PROTEIN 30
AT1G09150	AT1G09150	pseudouridine synthase and archaeosine transglycosylase (PUA) domain-containing protein
AT1G09157	AT1G09157	transmembrane protein, putative (DUF679)
AT1G09170	AT1G09170	P-loop nucleoside triphosphate hydrolases superfamily protein with CH (Calponin Homology) domain-containing protein
AT1G09190	AT1G09190	Tetratricopeptide repeat (TPR)-like superfamily protein
AT1G09210	CRT1b	calreticulin 1b
AT1G09250	AT1G09250	basic helix-loop-helix (bHLH) DNA-binding superfamily protein
AT1G09270	IMPA-4	importin alpha isoform 4
AT1G09430	ACLA-3	ATP-citrate lyase A-3
AT1G09540	MYB61	myb domain protein 61
AT1G09560	GLP5	germin-like protein 5
AT1G09640	AT1G09640	Translation elongation factor EF1B, gamma chain
AT1G09740	AT1G09740	Adenine nucleotide alpha hydrolases-like superfamily protein
AT1G09795	ATP-PRT2	ATP phosphoribosyl transferase 2
AT1G09820	AT1G09820	Pentatricopeptide repeat (PPR-like) superfamily protein
AT1G09900	AT1G09900	Pentatricopeptide repeat (PPR-like) superfamily protein
AT1G09932	AT1G09932	Phosphoglycerate mutase family protein
AT1G09940	HEMA2	Glutamyl-tRNA reductase family protein
AT1G09950	RAS1	RESPONSE TO ABA AND SALT 1
AT1G10050	AT1G10050	glycosyl hydrolase family 10 protein / carbohydrate-binding domain-containing protein
AT1G10090	AT1G10090	Early-responsive to dehydration stress protein (ERD4)
AT1G10150	AT1G10150	Carbohydrate-binding protein
AT1G10160	NA	NA
AT1G10170	NFXL1	NF-X-like 1
AT1G10230	SK18	E3 ubiquitin ligase SCF complex subunit SKP1/ASK1 family protein
AT1G10260	NA	NA
AT1G10300	AT1G10300	Nucleolar GTP-binding protein
AT1G10330	AT1G10330	Tetratricopeptide repeat (TPR)-like superfamily protein
AT1G10340	AT1G10340	Ankyrin repeat family protein
AT1G10370	ERD9	Glutathione S-transferase family protein
AT1G10390	AT1G10390	Nucleoporin autopeptidase
AT1G10400	AT1G10400	UDP-Glycosyltransferase superfamily protein
AT1G10410	AT1G10410	CW14 protein (DUF1336)
AT1G10480	ZFP5	zinc finger protein 5
AT1G10500	CPISCA	chloroplast-localized ISCA-like protein
AT1G10522	PRIN2	Serine/Threonine-kinase
AT1G10590	AT1G10590	Nucleic acid-binding, OB-fold-like protein
AT1G10630	ARFA1F	ADP-ribosylation factor A1F
AT1G10670	ACLA-1	ATP-citrate lyase A-1
AT1G10682	NA	NA
AT1G10760	SEX1	Pyruvate phosphate dikinase, PEP/pyruvate binding domain-containing protein
AT1G10810	AT1G10810	NAD(P)-linked oxidoreductase superfamily protein
AT1G10830	Z-ISO	15-cis-zeta-carotene isomerase
AT1G10840	TIF3H1	translation initiation factor 3 subunit H1
AT1G10850	AT1G10850	Leucine-rich repeat protein kinase family protein
AT1G10865	AT1G10865	cytochrome C oxidase assembly factor
AT1G10920	LOV1	NB-ARC domain-containing disease resistance protein
AT1G10950	TMN1	transmembrane nine 1
AT1G10960	FD1	ferredoxin 1
AT1G10970	ZIP4	zinc transporter
AT1G10980	AT1G10980	Lung seven transmembrane receptor family protein
AT1G11100	AT1G11100	SNF2 domain-containing protein / helicase domain-containing protein / zinc finger protein-like protein
AT1G11210	AT1G11210	cotton fiber protein, putative (DUF761)
AT1G11265	NA	NA
AT1G11270	AT1G11270	F-box and associated interaction domains-containing protein
AT1G11320	AT1G11320	GDSL esterase/lipase
AT1G11380	AT1G11380	PLAC8 family protein
AT1G11400	PYM	partner of Y14-MAGO
AT1G11440	AT1G11440	hypothetical protein
AT1G11475	NRPB10	RNA polymerases N / 8 kDa subunit
AT1G11480	AT1G11480	eukaryotic translation initiation factor-like protein
AT1G11530	CXXS1	C-terminal cysteine residue is changed to a serine 1
AT1G11540	AT1G11540	Sulfite exporter TauE/SafE family protein
AT1G11650	RBP45B	RNA-binding (RRM/RBD/RNP motifs) family protein
AT1G11660	AT1G11660	heat shock protein 70 (Hsp 70) family protein
AT1G11670	AT1G11670	MATE efflux family protein
AT1G11700	AT1G11700	senescence regulator (Protein of unknown function, DUF584)
AT1G11710	AT1G11710	Pentatricopeptide repeat (PPR) superfamily protein
AT1G11820	AT1G11820	O-Glycosyl hydrolases family 17 protein
AT1G11960	AT1G11960	ERD (early-responsive to dehydration stress) family protein
AT1G12000	AT1G12000	Phosphofructokinase family protein
AT1G12010	AT1G12010	2-oxoglutarate (2OG) and Fe(II)-dependent oxygenase superfamily protein
AT1G12040	LRX1	leucine-rich repeat/extensin 1
AT1G12060	BAG5	BCL-2-associated athanogene 5
AT1G12064	AT1G12064	transmembrane protein
AT1G12080	AT1G12080	Vacuolar calcium-binding protein-like protein
AT1G12160	AT1G12160	Flavin-binding monooxygenase family protein
AT1G12300	AT1G12300	Tetratricopeptide repeat (TPR)-like superfamily protein
AT1G12380	AT1G12380	hypothetical protein
AT1G12410	CLP2	CLP protease proteolytic subunit 2
AT1G12460	AT1G12460	Leucine-rich repeat protein kinase family protein
AT1G12470	AT1G12470	zinc ion binding protein
AT1G12560	EXPA7	expansin A7
AT1G12610	DDF1	Integrase-type DNA-binding superfamily protein
AT1G12620	AT1G12620	Pentatricopeptide repeat (PPR) superfamily protein
AT1G12650	AT1G12650	rRNA biogenesis RRP36-like protein
AT1G12700	RPF1	RNA processing FACTOR
AT1G12710	PP2-A12	phloem protein 2-A12
AT1G12740	CYP87A2	cytochrome P450, family 87, subfamily A, polypeptide 2
AT1G12775	AT1G12775	Pentatricopeptide repeat (PPR) superfamily protein
AT1G12780	UGE1	UDP-D-glucose/UDP-D-galactose 4-epimerase 1
AT1G12810	AT1G12810	proline-rich family protein
AT1G12840	DET3	vacuolar ATP synthase subunit C (VATC) / V-ATPase C subunit / vacuolar proton pump C subunit (DET3)
AT1G12950	RSH2	root hair specific 2
AT1G12970	PIRL3	plant intracellular ras group-related LRR 3
AT1G12980	ESR1	Integrase-type DNA-binding superfamily protein
AT1G13080	CYP71B2	cytochrome P450, family 71, subfamily B, polypeptide 2
AT1G13195	AT1G13195	RING/U-box superfamily protein
AT1G13250	GATL3	galacturonosyltransferase-like 3
AT1G13260	RAV1	related to ABI3/VP1 1
AT1G13270	MAP1C	methionine aminopeptidase 1B
AT1G13300	HRS1	myb-like transcription factor family protein
AT1G13310	AT1G13310	Endosomal targeting BRO1-like domain-containing protein
AT1G13350	AT1G13350	Protein kinase superfamily protein
AT1G13360	AT1G13360	hypothetical protein
AT1G13420	ST4B	sulfotransferase 4B
AT1G13430	ST4C	sulfotransferase 4C
AT1G13450	GT-1	Homeodomain-like superfamily protein
AT1G13460	AT1G13460	Protein phosphatase 2A regulatory B subunit family protein
AT1G13510	AT1G13510	hypothetical protein (DUF1262)
AT1G13520	AT1G13520	hypothetical protein (DUF1262)
AT1G13530	AT1G13530	hypothetical protein (DUF1262)
AT1G13600	bZIP58	basic leucine-zipper 58
AT1G13635	AT1G13635	DNA glycosylase superfamily protein
AT1G13640	AT1G13640	Phosphatidylinositol 3- and 4-kinase family protein
AT1G13670	AT1G13670	hypothetical protein
AT1G13690	ATE1	ATPase E1
AT1G13710	CYP78A5	cytochrome P450, family 78, subfamily A, polypeptide 5
AT1G13830	AT1G13830	Carbohydrate-binding X8 domain superfamily protein
AT1G13910	AT1G13910	Leucine-rich repeat (LRR) family protein
AT1G13970	AT1G13970	beta-hexosaminidase (DUF1336)
AT1G13990	AT1G13990	plant/protein
AT1G14000	VIK	VH1-interacting kinase
AT1G14040	AT1G14040	EXS (ERD1/XPR1/SYG1) family protein
AT1G14070	NA	NA
AT1G14080	FUT6	fucosyltransferase 6
AT1G14090	AT1G14090	pseudogene of Pentatricopeptide repeat (PPR) superfamily protein
AT1G14120	AT1G14120	2-oxoglutarate (2OG) and Fe(II)-dependent oxygenase superfamily protein
AT1G14150	PnsL2	PsbQ-like 2
AT1G14160	AT1G14160	Uncharacterized protein family (UPF0497)
AT1G14170	AT1G14170	RNA-binding KH domain-containing protein
AT1G14185	AT1G14185	Glucose-methanol-choline (GMC) oxidoreductase family protein
AT1G14190	AT1G14190	Glucose-methanol-choline (GMC) oxidoreductase family protein
AT1G14200	AT1G14200	RING/U-box superfamily protein
AT1G14205	AT1G14205	Ribosomal L18p/L5e family protein
AT1G14220	AT1G14220	Ribonuclease T2 family protein
AT1G14240	AT1G14240	GDA1/CD39 nucleoside phosphatase family protein
AT1G14360	UTR3	UDP-galactose transporter 3
AT1G14390	AT1G14390	Leucine-rich repeat protein kinase family protein
AT1G14400	UBC1	ubiquitin carrier protein 1
AT1G14450	AT1G14450	NADH dehydrogenase (ubiquinone)s
AT1G14460	AT1G14460	AAA-type ATPase family protein
AT1G14540	PER4	Peroxidase superfamily protein
AT1G14600	AT1G14600	Homeodomain-like superfamily protein
AT1G14780	AT1G14780	MAC/Perforin domain-containing protein
AT1G14860	NUDT18	nudix hydrolase homolog 18
AT1G14870	PCR2	PLANT CADMIUM RESISTANCE 2
AT1G14910	AT1G14910	ENTH/ANTH/VHS superfamily protein
AT1G14920	GAI	GRAS family transcription factor family protein
AT1G14960	AT1G14960	Polyketide cyclase/dehydrase and lipid transport superfamily protein
AT1G14970	AT1G14970	O-fucosyltransferase family protein
AT1G14980	CPN10	chaperonin 10
AT1G15100	RHA2A	RING-H2 finger A2A
AT1G15125	AT1G15125	S-adenosyl-L-methionine-dependent methyltransferases superfamily protein
AT1G15130	AT1G15130	Endosomal targeting BRO1-like domain-containing protein
AT1G15140	AT1G15140	FAD/NAD(P)-binding oxidoreductase
AT1G15190	AT1G15190	Fasciclin-like arabinogalactan family protein
AT1G15210	ABCG35	pleiotropic drug resistance 7
AT1G15230	AT1G15230	hypothetical protein
AT1G15260	AT1G15260	LOW protein: ATP-dependent RNA helicase-like protein
AT1G15330	AT1G15330	Cystathionine beta-synthase (CBS) protein
AT1G15380	GLYI4	Lactoylglutathione lyase / glyoxalase I family protein
AT1G15400	AT1G15400	hypothetical protein
AT1G15405	NA	NA
AT1G15410	AT1G15410	aspartate-glutamate racemase family
AT1G15415	AT1G15415	late embryogenesis abundant-like protein
AT1G15430	AT1G15430	hypothetical protein (DUF1644)
AT1G15460	BOR4	HCO3- transporter family
AT1G15530	AT1G15530	Concanavalin A-like lectin protein kinase family protein
AT1G15550	GA3OX1	gibberellin 3-oxidase 1
AT1G15640	AT1G15640	transmembrane protein
AT1G15670	AT1G15670	Galactose oxidase/kelch repeat superfamily protein
AT1G15700	ATPC2	ATPase, F1 complex, gamma subunit protein
AT1G15710	AT1G15710	prephenate dehydrogenase family protein
AT1G15720	TRFL5	TRF-like 5
AT1G15810	AT1G15810	S15/NS1, RNA-binding protein
AT1G15825	AT1G15825	hydroxyproline-rich glycoprotein family protein
AT1G15830	AT1G15830	hypothetical protein
AT1G15860	AT1G15860	defective in cullin neddylation protein (DUF298)
AT1G15880	GOS11	golgi snare 11
AT1G15920	AT1G15920	Polynucleotidyl transferase, ribonuclease H-like superfamily protein
AT1G15930	AT1G15930	Ribosomal protein L7Ae/L30e/S12e/Gadd45 family protein
AT1G15940	AT1G15940	Tudor/PWWP/MBT superfamily protein
AT1G15950	CCR1	cinnamoyl coa reductase 1
AT1G15970	AT1G15970	DNA glycosylase superfamily protein
AT1G15980	PnsB1	NDH-dependent cyclic electron flow 1
AT1G15990	CNGC7	cyclic nucleotide gated channel 7
AT1G16000	AT1G16000	GAG1At protein
AT1G16010	MGT2	magnesium transporter 2
AT1G16020	AT1G16020	vacuolar fusion protein (DUF1712)
AT1G16022	AT1G16022	transmembrane protein
AT1G16030	Hsp70b	heat shock protein 70B
AT1G16040	AT1G16040	phosphatidylinositol-glycan biosynthesis class F-like protein
AT1G16090	WAKL7	wall associated kinase-like 7
AT1G16150	WAKL4	wall associated kinase-like 4
AT1G16210	AT1G16210	coiled-coil protein
AT1G16240	SYP51	syntaxin of plants 51
AT1G16280	RH36	RNA helicase 36
AT1G16420	MC8	metacaspase 8
AT1G16440	RSH3	root hair specific 3
AT1G16510	AT1G16510	SAUR-like auxin-responsive protein family
AT1G16670	AT1G16670	Protein kinase superfamily protein
AT1G16700	AT1G16700	Alpha-helical ferredoxin
AT1G16830	AT1G16830	Pentatricopeptide repeat (PPR) superfamily protein
AT1G16840	AT1G16840	hypothetical protein
AT1G16890	UBC36	ubiquitin-conjugating enzyme 36
AT1G16905	AT1G16905	Curculin-like (mannose-binding) lectin family protein
AT1G17020	SRG1	senescence-related gene 1
AT1G17030	AT1G17030	hypothetical protein
AT1G17060	CYP72C1	cytochrome p450 72c1
AT1G17070	STIPL1	GC-rich sequence DNA-binding factor-like protein with Tuftelin interacting domain-containing protein
AT1G17080	AT1G17080	Ribosomal protein L18ae family
AT1G17180	GSTU25	glutathione S-transferase TAU 25
AT1G17190	GSTU26	glutathione S-transferase tau 26
AT1G17275	NA	NA
AT1G17285	AT1G17285	transmembrane protein
AT1G17290	AlaAT1	alanine aminotransferas
AT1G17300	AT1G17300	hypothetical protein
AT1G17370	UBP1B	oligouridylate binding protein 1B
AT1G17500	AT1G17500	ATPase E1-E2 type family protein / haloacid dehalogenase-like hydrolase family protein
AT1G17530	TIM23-1	translocase of inner mitochondrial membrane 23
AT1G17730	VPS46.1	vacuolar protein sorting 46.1
AT1G17745	PGDH	D-3-phosphoglycerate dehydrogenase
AT1G17750	PEPR2	PEP1 receptor 2
AT1G17850	AT1G17850	Rhodanese/Cell cycle control phosphatase superfamily protein
AT1G17860	AT1G17860	Kunitz family trypsin and protease inhibitor protein
AT1G17870	EGY3	ethylene-dependent gravitropism-deficient and yellow-green-like 3
AT1G18050	NA	NA
AT1G18140	LAC1	laccase 1
AT1G18260	EBS5	HCP-like superfamily protein
AT1G18270	AT1G18270	ketose-bisphosphate aldolase class-II family protein
AT1G18300	NUDT4	nudix hydrolase homolog 4
AT1G18310	AT1G18310	glycosyl hydrolase family 81 protein
AT1G18330	EPR1	Homeodomain-like superfamily protein
AT1G18390	AT1G18390	Serine/Threonine kinase family catalytic domain protein
AT1G18410	AT1G18410	P-loop containing nucleoside triphosphate hydrolases superfamily protein
AT1G18480	SLP2	Calcineurin-like metallo-phosphoesterase superfamily protein
AT1G18500	MAML-4	methylthioalkylmalate synthase-like 4
AT1G18510	TET16	tetraspanin
AT1G18580	GAUT11	galacturonosyltransferase 11
AT1G18590	SOT17	sulfotransferase 17
AT1G18680	AT1G18680	HNH endonuclease domain-containing protein
AT1G18740	AT1G18740	ROH1, putative (DUF793)
AT1G18810	AT1G18810	phytochrome kinase substrate-like protein
AT1G18860	WRKY61	WRKY DNA-binding protein 61
AT1G18880	NRT1.9	Major facilitator superfamily protein
AT1G18900	AT1G18900	Pentatricopeptide repeat (PPR) superfamily protein
AT1G18910	AT1G18910	zinc ion binding protein
AT1G18970	GLP4	germin-like protein 4
AT1G18980	AT1G18980	RmlC-like cupins superfamily protein
AT1G18990	AT1G18990	myosin-binding protein, putative (Protein of unknown function, DUF593)
AT1G19020	AT1G19020	CDP-diacylglycerol-glycerol-3-phosphate 3-phosphatidyltransferase
AT1G19025	AT1G19025	DNA repair metallo-beta-lactamase family protein
AT1G19040	AT1G19040	NAC (No Apical Meristem) domain transcriptional regulator superfamily protein
AT1G19140	AT1G19140	ubiquinone biosynthesis COQ9-like protein
AT1G19180	JAZ1	jasmonate-zim-domain protein 1
AT1G19190	AT1G19190	alpha/beta-Hydrolases superfamily protein
AT1G19230	AT1G19230	Riboflavin synthase-like superfamily protein
AT1G19310	AT1G19310	RING/U-box superfamily protein
AT1G19370	AT1G19370	membrane protein
AT1G19400	AT1G19400	Erythronate-4-phosphate dehydrogenase family protein
AT1G19530	AT1G19530	DNA polymerase epsilon catalytic subunit A
AT1G19610	PDF1.4	defensin-like protein
AT1G19660	AT1G19660	Wound-responsive family protein
AT1G19710	AT1G19710	UDP-Glycosyltransferase superfamily protein
AT1G19740	AT1G19740	ATP-dependent protease La (LON) domain protein
AT1G19770	PUP14	purine permease 14
AT1G19900	AT1G19900	glyoxal oxidase-related protein
AT1G19910	AVA-P2	ATPase, F0/V0 complex, subunit C protein
AT1G20010	TUB5	tubulin beta-5 chain
AT1G20100	AT1G20100	DNA ligase-like protein
AT1G20110	AT1G20110	RING/FYVE/PHD zinc finger superfamily protein
AT1G20140	SK4	SKP1-like 4
AT1G20190	EXPA11	expansin 11
AT1G20220	AT1G20220	Alba DNA/RNA-binding protein
AT1G20260	VAB3	ATPase, V1 complex, subunit B protein
AT1G20350	TIM17-1	translocase inner membrane subunit 17-1
AT1G20390	NA	NA
AT1G20440	COR47	cold-regulated 47
AT1G20450	ERD10	Dehydrin family protein
AT1G20630	CAT1	catalase 1
AT1G20640	AT1G20640	Plant regulator RWP-RK family protein
AT1G20740	AT1G20740	transport/golgi organization-like protein (DUF833)
AT1G20760	AT1G20760	Calcium-binding EF hand family protein
AT1G20823	AT1G20823	RING/U-box superfamily protein
AT1G20900	ESC	Putative AT-hook DNA-binding family protein
AT1G20920	AT1G20920	P-loop containing nucleoside triphosphate hydrolases superfamily protein
AT1G20925	AT1G20925	Auxin efflux carrier family protein
AT1G20960	emb1507	U5 small nuclear ribonucleoprotein helicase
AT1G20970	AT1G20970	calponin-like domain protein
AT1G21000	AT1G21000	PLATZ transcription factor family protein
AT1G21010	AT1G21010	poly polymerase
AT1G21050	AT1G21050	MIZU-KUSSEI-like protein (Protein of unknown function, DUF617)
AT1G21080	AT1G21080	DNAJ heat shock N-terminal domain-containing protein
AT1G21100	IGMT1	O-methyltransferase family protein
AT1G21110	IGMT3	O-methyltransferase family protein
AT1G21120	IGMT2	O-methyltransferase family protein
AT1G21140	AT1G21140	Vacuolar iron transporter (VIT) family protein
AT1G21310	EXT3	extensin 3
AT1G21340	AT1G21340	Dof-type zinc finger DNA-binding family protein
AT1G21350	AT1G21350	Thioredoxin superfamily protein
AT1G21370	AT1G21370	transmembrane protein
AT1G21390	emb2170	embryo defective 2170
AT1G21410	SKP2A	F-box/RNI-like superfamily protein
AT1G21529	NA	NA
AT1G21550	AT1G21550	Calcium-binding EF-hand family protein
AT1G21640	NADK2	NAD kinase 2
AT1G21680	AT1G21680	DPP6 N-terminal domain-like protein
AT1G21722	AT1G21722	transmembrane protein
AT1G21740	AT1G21740	DUF630 family protein, putative (DUF630 and DUF632)
AT1G21760	FBP7	F-box protein 7
AT1G21790	AT1G21790	TRAM, LAG1 and CLN8 (TLC) lipid-sensing domain containing protein
AT1G21840	UREF	urease accessory protein F
AT1G21910	DREB26	Integrase-type DNA-binding superfamily protein
AT1G21940	AT1G21940	transmembrane protein
AT1G21945	NA	NA
AT1G21950	AT1G21950	transmembrane protein
AT1G22020	SHM6	serine hydroxymethyltransferase 6
AT1G22040	AT1G22040	Galactose oxidase/kelch repeat superfamily protein
AT1G22110	AT1G22110	structural constituent of ribosome
AT1G22180	AT1G22180	Sec14p-like phosphatidylinositol transfer family protein
AT1G22190	AT1G22190	Integrase-type DNA-binding superfamily protein
AT1G22250	AT1G22250	hypothetical protein
AT1G22440	AT1G22440	Zinc-binding alcohol dehydrogenase family protein
AT1G22460	AT1G22460	O-fucosyltransferase family protein
AT1G22500	ATL15	RING/U-box superfamily protein
AT1G22550	AT1G22550	Major facilitator superfamily protein
AT1G22610	AT1G22610	C2 calcium/lipid-binding plant phosphoribosyltransferase family protein
AT1G22670	AT1G22670	Protease-associated (PA) RING/U-box zinc finger family protein
AT1G22740	RABG3B	RAB GTPase homolog G3B
AT1G22890	AT1G22890	transmembrane protein
AT1G22985	CRF7	Integrase-type DNA-binding superfamily protein
AT1G22990	HIPP22	Heavy metal transport/detoxification superfamily protein
AT1G23130	AT1G23130	Polyketide cyclase/dehydrase and lipid transport superfamily protein
AT1G23180	AT1G23180	ARM repeat superfamily protein
AT1G23190	PGM3	Phosphoglucomutase/phosphomannomutase family protein
AT1G23210	GH9B6	glycosyl hydrolase 9B6
AT1G23260	MMZ1	MMS ZWEI homologue 1
AT1G23440	AT1G23440	Peptidase C15, pyroglutamyl peptidase I-like protein
AT1G23490	ARF1	ADP-ribosylation factor 1
AT1G23540	PERK12	Protein kinase superfamily protein
AT1G23550	SRO2	similar to RCD one 2
AT1G23560	AT1G23560	OBP32pep, putative (DUF220)
AT1G23710	AT1G23710	hypothetical protein (DUF1645)
AT1G23720	AT1G23720	Proline-rich extensin-like family protein
AT1G23740	AOR	Oxidoreductase, zinc-binding dehydrogenase family protein
AT1G23760	JP630	BURP domain-containing protein
AT1G23780	AT1G23780	F-box family protein
AT1G23800	ALDH2B7	aldehyde dehydrogenase 2B7
AT1G23840	AT1G23840	transmembrane protein
AT1G23850	AT1G23850	transmembrane protein
AT1G23860	RSZ21	RS-containing zinc finger protein 21
AT1G23870	TPS9	trehalose-phosphatase/synthase 9
AT1G24020	MLP423	MLP-like protein 423
AT1G24130	AT1G24130	Transducin/WD40 repeat-like superfamily protein
AT1G24180	IAR4	Thiamin diphosphate-binding fold (THDP-binding) superfamily protein
AT1G24330	AT1G24330	ARM repeat superfamily protein
AT1G24340	EMB2421	FAD/NAD(P)-binding oxidoreductase family protein
AT1G24430	AT1G24430	HXXXD-type acyl-transferase family protein
AT1G24460	TNO1	TGN-related, localized SYP41 interacting protein
AT1G24490	ALB4	OxaA/YidC-like membrane insertion protein
AT1G24530	AT1G24530	Transducin/WD40 repeat-like superfamily protein
AT1G24620	AT1G24620	EF hand calcium-binding protein family
AT1G24625	ZFP7	zinc finger protein 7
AT1G24851	AT1G24851	hypothetical protein
AT1G25025	AT1G25025	hypothetical protein
AT1G25112	AT1G25112	hypothetical protein
AT1G25180	AT1G25180	hypothetical protein
AT1G25370	AT1G25370	hypothetical protein (DUF1639)
AT1G25390	AT1G25390	Protein kinase superfamily protein
AT1G25400	AT1G25400	transmembrane protein
AT1G25440	BBX15	B-box type zinc finger protein with CCT domain-containing protein
AT1G25682	AT1G25682	coiled-coil protein (DUF572)
AT1G26140	AT1G26140	hypothetical protein
AT1G26190	AT1G26190	Phosphoribulokinase / Uridine kinase family
AT1G26250	AT1G26250	Proline-rich extensin-like family protein
AT1G26270	AT1G26270	Phosphatidylinositol 3- and 4-kinase family protein
AT1G26360	MES13	methyl esterase 13
AT1G26500	AT1G26500	Pentatricopeptide repeat (PPR) superfamily protein
AT1G26630	FBR12	Eukaryotic translation initiation factor 5A-1 (eIF-5A 1) protein
AT1G26650	AT1G26650	Son of sevenless protein
AT1G26670	VTI1B	Vesicle transport v-SNARE family protein
AT1G26700	MLO14	Seven transmembrane MLO family protein
AT1G26730	AT1G26730	EXS (ERD1/XPR1/SYG1) family protein
AT1G26770	EXPA10	expansin A10
AT1G26799	NA	NA
AT1G26800	AT1G26800	RING/U-box superfamily protein
AT1G26930	AT1G26930	Galactose oxidase/kelch repeat superfamily protein
AT1G26970	AT1G26970	Protein kinase superfamily protein
AT1G27000	AT1G27000	GRIP/coiled-coil protein, putative (DUF1664)
AT1G27008	AT1G27008	transmembrane protein
AT1G27020	AT1G27020	plant/protein
AT1G27080	NRT1.6	nitrate transporter 1.6
AT1G27090	AT1G27090	glycine-rich protein
AT1G27100	AT1G27100	Actin cross-linking protein
AT1G27110	AT1G27110	Tetratricopeptide repeat (TPR)-like superfamily protein
AT1G27140	GSTU14	glutathione S-transferase tau 14
AT1G27170	AT1G27170	transmembrane receptors / ATP binding protein
AT1G27180	AT1G27180	disease resistance protein (TIR-NBS-LRR class)
AT1G27200	AT1G27200	glycosyltransferase family protein (DUF23)
AT1G27285	NA	NA
AT1G27310	NTF2A	nuclear transport factor 2A
AT1G27350	AT1G27350	Ribosome associated membrane protein RAMP4
AT1G27380	RIC2	ROP-interactive CRIB motif-containing protein 2
AT1G27400	AT1G27400	Ribosomal protein L22p/L17e family protein
AT1G27410	AT1G27410	DNA repair metallo-beta-lactamase family protein
AT1G27420	AT1G27420	Galactose oxidase/kelch repeat superfamily protein
AT1G27440	GUT2	Exostosin family protein
AT1G27450	APT1	adenine phosphoribosyl transferase 1
AT1G27530	AT1G27530	ubiquitin-fold modifier-conjugating enzyme
AT1G27590	NA	NA
AT1G27620	AT1G27620	HXXXD-type acyl-transferase family protein
AT1G27650	ATU2AF35A	U2 snRNP auxiliary factor small subunit
AT1G27670	AT1G27670	transmembrane protein
AT1G27710	AT1G27710	Glycine-rich protein family
AT1G27720	TAF4B	TBP-associated factor 4B
AT1G27730	STZ	salt tolerance zinc finger
AT1G27740	RSL4	root hair defective 6-like 4
AT1G27752	AT1G27752	Ubiquitin system component Cue protein
AT1G27760	SAT32	interferon-related developmental regulator family protein / IFRD protein family
AT1G27770	ACA1	autoinhibited Ca2 -ATPase 1
AT1G27970	NTF2B	nuclear transport factor 2B
AT1G28010	ABCB14	P-glycoprotein 14
AT1G28130	GH3.17	Auxin-responsive GH3 family protein
AT1G28150	AT1G28150	hypothetical protein
AT1G28200	FIP1	FH interacting protein 1
AT1G28330	DYL1	dormancy-associated protein-like 1
AT1G28400	AT1G28400	GATA zinc finger protein
AT1G28440	HSL1	HAESA-like 1
AT1G28550	RABA1i	RAB GTPase homolog A1I
AT1G28600	AT1G28600	GDSL-like Lipase/Acylhydrolase superfamily protein
AT1G29000	AT1G29000	Heavy metal transport/detoxification superfamily protein
AT1G29020	AT1G29020	Calcium-binding EF-hand family protein
AT1G29025	AT1G29025	Calcium-binding EF-hand family protein
AT1G29040	AT1G29040	50S ribosomal protein L34
AT1G29150	ATS9	non-ATPase subunit 9
AT1G29195	AT1G29195	phosphatidylinositol 4-phosphate 5-kinase MSS4-like protein
AT1G29260	PEX7	peroxin 7
AT1G29280	WRKY65	WRKY DNA-binding protein 65
AT1G29340	PUB17	plant U-box 17
AT1G29350	AT1G29350	RNA polymerase II degradation factor-like protein (DUF1296)
AT1G29370	AT1G29370	RNA polymerase II degradation factor-like protein (DUF1296)
AT1G29400	ML5	MEI2-like protein 5
AT1G29430	AT1G29430	SAUR-like auxin-responsive protein family
AT1G29460	AT1G29460	SAUR-like auxin-responsive protein family
AT1G29470	AT1G29470	S-adenosyl-L-methionine-dependent methyltransferases superfamily protein
AT1G29640	AT1G29640	senescence regulator (Protein of unknown function, DUF584)
AT1G29680	AT1G29680	histone acetyltransferase (DUF1264)
AT1G29710	AT1G29710	Tetratricopeptide repeat (TPR)-like superfamily protein
AT1G29760	AT1G29760	Putative adipose-regulatory protein (Seipin)
AT1G29770	AT1G29770	Haloacid dehalogenase-like hydrolase (HAD) superfamily protein
AT1G29780	AT1G29780	Haloacid dehalogenase-like hydrolase (HAD) superfamily protein
AT1G29785	NA	NA
AT1G29810	AT1G29810	Transcriptional coactivator/pterin dehydratase
AT1G29820	AT1G29820	Magnesium transporter CorA-like family protein
AT1G29880	AT1G29880	glycyl-tRNA synthetase / glycine-tRNA ligase
AT1G29900	CARB	carbamoyl phosphate synthetase B
AT1G29970	RPL18AA	60S ribosomal protein L18A-1
AT1G30010	nMAT1	Intron maturase, type II family protein
AT1G30050	AT1G30050	tropomyosin
AT1G30060	AT1G30060	COP1-interacting protein-like protein
AT1G30070	AT1G30070	SGS domain-containing protein
AT1G30080	AT1G30080	Glycosyl hydrolase superfamily protein
AT1G30090	AT1G30090	Galactose oxidase/kelch repeat superfamily protein
AT1G30190	AT1G30190	cotton fiber protein
AT1G30200	AT1G30200	F-box family protein
AT1G30230	eEF-1Bb1	translation elongation factor EF1B/ribosomal protein S6 family protein
AT1G30290	AT1G30290	Tetratricopeptide repeat (TPR)-like superfamily protein
AT1G30390	NA	NA
AT1G30420	ABCC11	multidrug resistance-associated protein 12
AT1G30455	AT1G30455	cyclin/Brf1-like TBP-binding domain-containing protein
AT1G30460	CPSF30	cleavage and polyadenylation specificity factor 30
AT1G30473	AT1G30473	Heavy metal transport/detoxification superfamily protein
AT1G30475	AT1G30475	hypothetical protein
AT1G30480	DRT111	D111/G-patch domain-containing protein
AT1G30640	AT1G30640	Protein kinase family protein
AT1G30650	WRKY14	WRKY DNA-binding protein 14
AT1G30700	AT1G30700	FAD-binding Berberine family protein
AT1G30720	AT1G30720	FAD-binding Berberine family protein
AT1G30750	AT1G30750	TPRXL
AT1G30760	AT1G30760	FAD-binding Berberine family protein
AT1G30840	PUP4	purine permease 4
AT1G30850	RSH4	root hair specific 4
AT1G30860	AT1G30860	RING/U-box superfamily protein
AT1G30870	AT1G30870	Peroxidase superfamily protein
AT1G30900	VSR6	VACUOLAR SORTING RECEPTOR 6
AT1G30990	AT1G30990	Polyketide cyclase/dehydrase and lipid transport superfamily protein
AT1G31050	AT1G31050	basic helix-loop-helix (bHLH) DNA-binding superfamily protein
AT1G31240	AT1G31240	Bromodomain transcription factor
AT1G31270	NA	NA
AT1G31274	NA	NA
AT1G31280	AGO2	Argonaute family protein
AT1G31310	AT1G31310	hydroxyproline-rich glycoprotein family protein
AT1G31335	AT1G31335	transmembrane protein
AT1G31340	RUB1	related to ubiquitin 1
AT1G31370	AT1G31370	Ubiquitin-specific protease family C19-related protein
AT1G31440	AT1G31440	SH3 domain-containing protein
AT1G31470	NFD4	Major facilitator superfamily protein
AT1G31760	AT1G31760	SWIB/MDM2 domain superfamily protein
AT1G31770	ABCG14	ATP-binding cassette 14
AT1G31812	ACBP6	acyl-CoA-binding protein 6
AT1G31870	AT1G31870	pre-mRNA-splicing factor of RES complex protein
AT1G31950	AT1G31950	Terpenoid cyclases/Protein prenyltransferases superfamily protein
AT1G32090	AT1G32090	early-responsive to dehydration stress protein (ERD4)
AT1G32220	AT1G32220	NAD(P)-binding Rossmann-fold superfamily protein
AT1G32230	RCD1	WWE protein-protein interaction domain protein family
AT1G32340	NHL8	NDR1/HIN1-like 8
AT1G32375	AT1G32375	F-box/RNI-like/FBD-like domains-containing protein
AT1G32390	NA	NA
AT1G32450	NRT1.5	nitrate transporter 1.5
AT1G32480	IDH-IV	isocitrate dehydrogenase IV
AT1G32500	ABCI7	non-intrinsic ABC protein 6
AT1G32530	AT1G32530	RING/U-box superfamily protein
AT1G32550	FdC2	2Fe-2S ferredoxin-like superfamily protein
AT1G32580	AT1G32580	plastid developmental protein DAG
AT1G32610	AT1G32610	hydroxyproline-rich glycoprotein family protein
AT1G32690	AT1G32690	DUF740 family protein
AT1G32700	AT1G32700	PLATZ transcription factor family protein
AT1G32760	AT1G32760	Glutaredoxin family protein
AT1G32870	NAC13	NAC domain protein 13
AT1G32880	AT1G32880	ARM repeat superfamily protein
AT1G32890	NA	NA
AT1G32920	AT1G32920	hypothetical protein
AT1G32928	AT1G32928	Avr9/Cf-9 rapidly elicited protein
AT1G32940	SBT3.5	Subtilase family protein
AT1G32990	PRPL11	plastid ribosomal protein l11
AT1G33050	AT1G33050	hypothetical protein
AT1G33055	AT1G33055	hypothetical protein
AT1G33090	AT1G33090	MATE efflux family protein
AT1G33160	AT1G33160	pseudogene of actin 7
AT1G33260	AT1G33260	Protein kinase superfamily protein
AT1G33280	NAC015	NAC domain containing protein 15
AT1G33350	AT1G33350	Pentatricopeptide repeat (PPR) superfamily protein
AT1G33420	AT1G33420	RING/FYVE/PHD zinc finger superfamily protein
AT1G33500	AT1G33500	tropomyosin
AT1G33610	AT1G33610	Leucine-rich repeat (LRR) family protein
AT1G33670	AT1G33670	Leucine-rich repeat (LRR) family protein
AT1G33700	AT1G33700	Beta-glucosidase, GBA2 type family protein
AT1G33750	AT1G33750	Terpenoid cyclases/Protein prenyltransferases superfamily protein
AT1G33760	AT1G33760	Integrase-type DNA-binding superfamily protein
AT1G33800	GXMT1	glucuronoxylan 4-O-methyltransferase-like protein (DUF579)
AT1G34040	AT1G34040	Pyridoxal phosphate (PLP)-dependent transferases superfamily protein
AT1G34110	AT1G34110	Leucine-rich receptor-like protein kinase family protein
AT1G34200	AT1G34200	Glyceraldehyde-3-phosphate dehydrogenase-like family protein
AT1G34220	AT1G34220	Regulator of Vps4 activity in the MVB pathway protein
AT1G34245	EPF2	Putative membrane lipoprotein
AT1G34260	FAB1D	FORMS APLOID AND BINUCLEATE CELLS 1A
AT1G34300	AT1G34300	lectin protein kinase family protein
AT1G34370	STOP1	C2H2 and C2HC zinc fingers superfamily protein
AT1G34420	AT1G34420	leucine-rich repeat transmembrane protein kinase family protein
AT1G34510	AT1G34510	Peroxidase superfamily protein
AT1G34540	CYP94D1	cytochrome P450, family 94, subfamily D, polypeptide 1
AT1G34670	MYB93	myb domain protein 93
AT1G34844	NA	NA
AT1G35050	NA	NA
AT1G35140	PHI-1	Phosphate-responsive 1 family protein
AT1G35210	AT1G35210	hypothetical protein
AT1G35250	AT1G35250	Thioesterase superfamily protein
AT1G35260	MLP165	MLP-like protein 165
AT1G35330	AT1G35330	RING/U-box superfamily protein
AT1G35420	AT1G35420	alpha/beta-Hydrolases superfamily protein
AT1G35460	FBH1	basic helix-loop-helix (bHLH) DNA-binding superfamily protein
AT1G35470	RanBPM	SPla/RYanodine receptor (SPRY) domain-containing protein
AT1G35515	HOS10	high response to osmotic stress 10
AT1G35580	CINV1	cytosolic invertase 1
AT1G35660	AT1G35660	erythroid differentiation factor-like protein
AT1G35710	AT1G35710	kinase family with leucine-rich repeat domain-containing protein
AT1G35730	PUM9	pumilio 9
AT1G35735	NA	NA
AT1G36060	AT1G36060	Integrase-type DNA-binding superfamily protein
AT1G36370	SHM7	serine hydroxymethyltransferase 7
AT1G36630	NA	NA
AT1G36980	AT1G36980	transmembrane 50A-like protein
AT1G41835	NA	NA
AT1G43020	AT1G43020	electron protein, putative (Protein of unknown function, DUF547)
AT1G43160	RAP2.6	related to AP2 6
AT1G43245	AT1G43245	SET domain-containing protein
AT1G43700	VIP1	VIRE2-interacting protein 1
AT1G43860	AT1G43860	sequence-specific DNA binding transcription factor
AT1G43890	RAB18	RAB GTPASE HOMOLOG B18
AT1G44050	AT1G44050	Cysteine/Histidine-rich C1 domain family protein
AT1G44160	AT1G44160	HSP40/DnaJ peptide-binding protein
AT1G44350	ILL6	IAA-amino acid hydrolase ILR1-like 6
AT1G44414	AT1G44414	zinc-ribbon domain protein
AT1G44608	AT1G44608	hypothetical protein
AT1G44750	PUP11	purine permease 11
AT1G44770	AT1G44770	elongation factor
AT1G44830	AT1G44830	Integrase-type DNA-binding superfamily protein
AT1G44970	AT1G44970	Peroxidase superfamily protein
AT1G45145	TRX5	thioredoxin H-type 5
AT1G45233	THO5	THO complex, subunit 5
AT1G45976	SBP1	S-ribonuclease binding protein 1
AT1G46554	NA	NA
AT1G46768	RAP2.1	related to AP2 1
AT1G47200	WPP2	WPP domain protein 2
AT1G47340	AT1G47340	F-box and associated interaction domains-containing protein
AT1G47420	SDH5	succinate dehydrogenase 5
AT1G47480	AT1G47480	alpha/beta-Hydrolases superfamily protein
AT1G47600	BGLU34	beta glucosidase 34
AT1G47710	SERPIN1	Serine protease inhibitor (SERPIN) family protein
AT1G47840	HXK3	hexokinase 3
AT1G47990	GA2OX4	gibberellin 2-oxidase 4
AT1G48020	PMEI1	pectin methylesterase inhibitor 1
AT1G48040	AT1G48040	Protein phosphatase 2C family protein
AT1G48110	ECT7	evolutionarily conserved C-terminal region 7
AT1G48150	AT1G48150	MADS-box transcription factor family protein
AT1G48260	CIPK17	CBL-interacting protein kinase 17
AT1G48350	EMB3105	Ribosomal L18p/L5e family protein
AT1G48390	AT1G48390	RNI-like superfamily protein
AT1G48405	AT1G48405	Kinase interacting (KIP1-like) family protein
AT1G48420	D-CDES	D-cysteine desulfhydrase
AT1G48450	AT1G48450	alanine-tRNA ligase, putative (DUF760)
AT1G48500	JAZ4	jasmonate-zim-domain protein 4
AT1G48510	AT1G48510	Surfeit locus 1 cytochrome c oxidase biogenesis protein
AT1G48570	AT1G48570	zinc finger (Ran-binding) family protein
AT1G48605	ATHAL3B	Flavoprotein
AT1G48640	AT1G48640	Transmembrane amino acid transporter family protein
AT1G48670	AT1G48670	auxin-responsive GH3 family protein
AT1G48690	AT1G48690	Auxin-responsive GH3 family protein
AT1G48710	NA	NA
AT1G48720	AT1G48720	Copia-like polyprotein/retrotransposon
AT1G48730	AT1G48730	hypothetical protein
AT1G48780	AT1G48780	hypothetical protein
AT1G48860	AT1G48860	RNA 3'-terminal phosphate cyclase/enolpyruvate transferase, alpha/beta
AT1G48880	TBL7	TRICHOME BIREFRINGENCE-LIKE 7
AT1G48930	GH9C1	glycosyl hydrolase 9C1
AT1G48950	AT1G48950	C3HC zinc finger-like protein
AT1G49130	BBX17	B-box type zinc finger protein with CCT domain-containing protein
AT1G49160	WNK7	Protein kinase superfamily protein
AT1G49240	ACT8	actin 8
AT1G49300	RABG3E	RAB GTPase homolog G3E
AT1G49310	AT1G49310	transmembrane protein
AT1G49390	AT1G49390	2-oxoglutarate (2OG) and Fe(II)-dependent oxygenase superfamily protein
AT1G49710	FUT12	fucosyltransferase 12
AT1G49790	AT1G49790	F-box associated ubiquitination effector family protein
AT1G49840	AT1G49840	glutamyl-tRNA (Gln) amidotransferase subunit A (DUF620)
AT1G49860	GSTF14	glutathione S-transferase (class phi) 14
AT1G49900	AT1G49900	C2H2 type zinc finger transcription factor family
AT1G49950	TRB1	telomere repeat binding factor 1
AT1G49960	AT1G49960	Xanthine/uracil permease family protein
AT1G49970	CLPR1	CLP protease proteolytic subunit 1
AT1G49990	AT1G49990	F-box family protein
AT1G50040	AT1G50040	formin-like protein, putative (DUF1005)
AT1G50060	AT1G50060	CAP (Cysteine-rich secretory proteins, Antigen 5, and Pathogenesis-related 1 protein) superfamily protein
AT1G50180	AT1G50180	NB-ARC domain-containing disease resistance protein
AT1G50250	FTSH1	FTSH protease 1
AT1G50260	NTMC2T5.1	N-terminal-transmembrane-C2 domain type 5.1
AT1G50390	AT1G50390	pfkB-like carbohydrate kinase family protein
AT1G50400	AT1G50400	Eukaryotic porin family protein
AT1G50440	AT1G50440	RING/FYVE/PHD zinc finger superfamily protein
AT1G50480	THFS	10-formyltetrahydrofolate synthetase
AT1G50520	CYP705A27	cytochrome P450, family 705, subfamily A, polypeptide 27
AT1G50560	CYP705A25	cytochrome P450, family 705, subfamily A, polypeptide 25
AT1G50580	AT1G50580	UDP-Glycosyltransferase superfamily protein
AT1G50600	SCL5	scarecrow-like 5
AT1G50640	ERF3	ethylene responsive element binding factor 3
AT1G50740	AT1G50740	Transmembrane proteins 14C
AT1G50750	AT1G50750	aminotransferase-like, mobile domain protein
AT1G50790	AT1G50790	Plant mobile domain protein family
AT1G50920	AT1G50920	Nucleolar GTP-binding protein
AT1G50950	AT1G50950	protein disulfide-isomerase 5-like protein (DUF1692)
AT1G51200	AT1G51200	A20/AN1-like zinc finger family protein
AT1G51340	AT1G51340	MATE efflux family protein
AT1G51360	DABB1	dimeric A/B barrel domainS-protein 1
AT1G51420	SPP1	sucrose-phosphatase 1
AT1G51470	BGLU35	beta glucosidase 35
AT1G51510	Y14	RNA-binding (RRM/RBD/RNP motifs) family protein
AT1G51520	AT1G51520	RNA-binding (RRM/RBD/RNP motifs) family protein
AT1G51550	AT1G51550	Kelch repeat-containing F-box family protein
AT1G51710	UBP6	ubiquitin-specific protease 6
AT1G51750	NA	NA
AT1G51790	AT1G51790	Leucine-rich repeat protein kinase family protein
AT1G51800	IOS1	Leucine-rich repeat protein kinase family protein
AT1G51805	AT1G51805	Leucine-rich repeat protein kinase family protein
AT1G51830	AT1G51830	Leucine-rich repeat protein kinase family protein
AT1G51840	AT1G51840	kinase-like protein
AT1G51850	AT1G51850	Leucine-rich repeat protein kinase family protein
AT1G51860	AT1G51860	Leucine-rich repeat protein kinase family protein
AT1G51870	AT1G51870	protein kinase family protein
AT1G51880	RHS6	root hair specific 6
AT1G51890	AT1G51890	Leucine-rich repeat protein kinase family protein
AT1G51980	AT1G51980	Insulinase (Peptidase family M16) protein
AT1G52050	AT1G52050	Mannose-binding lectin superfamily protein
AT1G52060	AT1G52060	Mannose-binding lectin superfamily protein
AT1G52070	AT1G52070	Mannose-binding lectin superfamily protein
AT1G52080	AR791	actin binding protein family
AT1G52120	AT1G52120	Mannose-binding lectin superfamily protein
AT1G52200	AT1G52200	PLAC8 family protein
AT1G52240	ROPGEF11	rop guanine nucleotide exchange factor-like protein
AT1G52330	AT1G52330	Late embryogenesis abundant (LEA) hydroxyproline-rich glycoprotein family
AT1G52380	AT1G52380	NUP50 (Nucleoporin 50 kDa) protein
AT1G52420	AT1G52420	UDP-Glycosyltransferase superfamily protein
AT1G52430	AT1G52430	Ubiquitin carboxyl-terminal hydrolase-related protein
AT1G52450	AT1G52450	Ubiquitin carboxyl-terminal hydrolase-related protein
AT1G52530	AT1G52530	Hus1-like protein
AT1G52560	AT1G52560	HSP20-like chaperones superfamily protein
AT1G52590	AT1G52590	Putative thiol-disulfide oxidoreductase DCC
AT1G52620	AT1G52620	Pentatricopeptide repeat (PPR) superfamily protein
AT1G52660	AT1G52660	P-loop containing nucleoside triphosphate hydrolases superfamily protein
AT1G52690	LEA7	Late embryogenesis abundant protein (LEA) family protein
AT1G52780	AT1G52780	PII, uridylyltransferase (DUF2921)
AT1G52870	AT1G52870	Peroxisomal membrane 22 kDa (Mpv17/PMP22) family protein
AT1G52880	NAM	NAC (No Apical Meristem) domain transcriptional regulator superfamily protein
AT1G52905	AT1G52905	hypothetical protein
AT1G53040	AT1G53040	tRNA (met) cytidine acetyltransferase, putative (DUF616)
AT1G53130	GRI	Stigma-specific Stig1 family protein
AT1G53180	AT1G53180	hypothetical protein
AT1G53190	AT1G53190	RING/U-box superfamily protein
AT1G53240	mMDH1	Lactate/malate dehydrogenase family protein
AT1G53270	ABCG10	ABC-2 type transporter family protein
AT1G53280	DJ1B	Class I glutamine amidotransferase-like superfamily protein
AT1G53300	TTL1	tetratricopetide-repeat thioredoxin-like 1
AT1G53310	PPC1	phosphoenolpyruvate carboxylase 1
AT1G53320	TLP7	tubby like protein 7
AT1G53330	AT1G53330	Pentatricopeptide repeat (PPR) superfamily protein
AT1G53340	AT1G53340	Cysteine/Histidine-rich C1 domain family protein
AT1G53470	MSL4	mechanosensitive channel of small conductance-like 4
AT1G53500	MUM4	NAD-dependent epimerase/dehydratase family protein
AT1G53540	AT1G53540	HSP20-like chaperones superfamily protein
AT1G53541	AT1G53541	hypothetical protein
AT1G53542	AT1G53542	hypothetical protein
AT1G53543	NA	NA
AT1G53550	AT1G53550	F-box family protein
AT1G53560	AT1G53560	Ribosomal protein L18ae family
AT1G53570	MAP3KA	mitogen-activated protein kinase kinase kinase 3
AT1G53580	GLY3	glyoxalase II 3
AT1G53600	AT1G53600	Tetratricopeptide repeat (TPR)-like superfamily protein
AT1G53670	MSRB1	methionine sulfoxide reductase B 1
AT1G53680	GSTU28	glutathione S-transferase TAU 28
AT1G53730	SRF6	STRUBBELIG-receptor family 6
AT1G53750	RPT1A	regulatory particle triple-A 1A
AT1G53790	AT1G53790	F-box and associated interaction domains-containing protein
AT1G53830	PME2	pectin methylesterase 2
AT1G53850	PAE1	20S proteasome alpha subunit E1
AT1G53885	AT1G53885	linoleate 9S-lipoxygenase-4 protein, putative (DUF581)
AT1G54000	GLL22	GDSL-like Lipase/Acylhydrolase superfamily protein
AT1G54035	NA	NA
AT1G54050	AT1G54050	HSP20-like chaperones superfamily protein
AT1G54060	ASIL1	6B-interacting protein 1-like 1
AT1G54090	EXO70D2	exocyst subunit exo70 family protein D2
AT1G54100	ALDH7B4	aldehyde dehydrogenase 7B4
AT1G54130	RSH3	RELA/SPOT homolog 3
AT1G54150	SPL2	E3 Ubiquitin ligase family protein
AT1G54160	NF-YA5	nuclear factor Y, subunit A5
AT1G54290	AT1G54290	Translation initiation factor SUI1 family protein
AT1G54450	AT1G54450	Calcium-binding EF-hand family protein
AT1G54520	AT1G54520	myelin-associated oligodendrocyte basic protein
AT1G54540	AT1G54540	Late embryogenesis abundant (LEA) hydroxyproline-rich glycoprotein family
AT1G54590	AT1G54590	pre-mRNA-splicing factor-like protein
AT1G54740	AT1G54740	FANTASTIC four-like protein (DUF3049)
AT1G54790	AT1G54790	GDSL-like Lipase/Acylhydrolase superfamily protein
AT1G54830	NF-YC3	nuclear factor Y, subunit C3
AT1G54890	AT1G54890	Late embryogenesis abundant (LEA) protein-like protein
AT1G54940	PGSIP4	plant glycogenin-like starch initiation protein 4
AT1G54970	PRP1	proline-rich protein 1
AT1G55000	AT1G55000	peptidoglycan-binding LysM domain-containing protein
AT1G55020	LOX1	lipoxygenase 1
AT1G55050	AT1G55050	hypothetical protein
AT1G55150	RH20	DEA(D/H)-box RNA helicase family protein
AT1G55240	AT1G55240	proteinase inhibitor I4, serpin (DUF716)
AT1G55290	AT1G55290	2-oxoglutarate (2OG) and Fe(II)-dependent oxygenase superfamily protein
AT1G55300	TAF7	TBP-associated factor 7
AT1G55310	SCL33	SC35-like splicing factor 33
AT1G55320	AAE18	acyl-activating enzyme 18
AT1G55325	GCT	RNA polymerase II transcription mediator
AT1G55380	AT1G55380	Cysteine/Histidine-rich C1 domain family protein
AT1G55420	EDA11	Cysteine/Histidine-rich C1 domain family protein
AT1G55430	AT1G55430	Cysteine/Histidine-rich C1 domain family protein
AT1G55530	AT1G55530	RING/U-box superfamily protein
AT1G55550	AT1G55550	P-loop containing nucleoside triphosphate hydrolases superfamily protein
AT1G55580	LAS	GRAS family transcription factor
AT1G55590	AT1G55590	RNI-like superfamily protein
AT1G55610	BRL1	BRI1 like
AT1G55620	CLC-F	chloride channel F
AT1G55630	AT1G55630	Pentatricopeptide repeat (PPR) superfamily protein
AT1G55670	PSAG	photosystem I subunit G
AT1G55805	AT1G55805	BolA-like family protein
AT1G55860	UPL1	LOW protein: E3 ubiquitin ligase-like protein
AT1G55920	SERAT2;1	serine acetyltransferase 2;1
AT1G55940	CYP708A1	cytochrome P450 family protein
AT1G55950	AT1G55950	DNA-binding storekeeper protein-related transcriptional regulator
AT1G55990	AT1G55990	glycine-rich protein
AT1G56010	NAC1	NAC domain containing protein 1
AT1G56020	AT1G56020	serine/arginine repetitive matrix-like protein
AT1G56060	AT1G56060	cysteine-rich/transmembrane domain protein B
AT1G56070	LOS1	Ribosomal protein S5/Elongation factor G/III/V family protein
AT1G56080	AT1G56080	interactor of constitutive active ROPs protein
AT1G56150	AT1G56150	SAUR-like auxin-responsive protein family
AT1G56170	NF-YC2	nuclear factor Y, subunit C2
AT1G56190	AT1G56190	Phosphoglycerate kinase family protein
AT1G56200	EMB1303	embryo defective 1303
AT1G56220	AT1G56220	Dormancy/auxin associated family protein
AT1G56280	DI19	drought-induced 19
AT1G56300	AT1G56300	Chaperone DnaJ-domain superfamily protein
AT1G56320	AT1G56320	hypothetical protein
AT1G56410	ERD2	heat shock protein 70 (Hsp 70) family protein
AT1G56440	TPR5	Tetratricopeptide repeat (TPR)-like superfamily protein
AT1G56450	PBG1	20S proteasome beta subunit G1
AT1G56520	AT1G56520	Disease resistance protein (TIR-NBS-LRR class) family
AT1G56540	AT1G56540	Disease resistance protein (TIR-NBS-LRR class) family
AT1G56550	RGXT3	RhamnoGalacturonan speci&#64257;c Xylosyltransferase 1
AT1G56600	GolS2	galactinol synthase 2
AT1G56630	AT1G56630	alpha/beta-Hydrolases superfamily protein
AT1G56660	AT1G56660	MAEBL domain protein
AT1G56680	AT1G56680	Chitinase family protein
AT1G57560	MYB50	myb domain protein 50
AT1G57570	AT1G57570	Mannose-binding lectin superfamily protein
AT1G57610	AT1G57610	calcium uniporter (DUF607)
AT1G57720	AT1G57720	Translation elongation factor EF1B, gamma chain
AT1G57810	NA	NA
AT1G57820	VIM1	Zinc finger (C3HC4-type RING finger) family protein
AT1G58030	CAT2	cationic amino acid transporter 2
AT1G58130	AT1G58130	pseudogene of F-box/RNI-like/FBD-like domains-containing protein
AT1G58140	NA	NA
AT1G58150	AT1G58150	phosphoglycerate kinase
AT1G58170	AT1G58170	Disease resistance-responsive (dirigent-like protein) family protein
AT1G58200	MSL3	MSCS-like 3
AT1G58220	AT1G58220	Homeodomain-like superfamily protein
AT1G58280	AT1G58280	Phosphoglycerate mutase family protein
AT1G58561	NA	NA
AT1G58590	NA	NA
AT1G58807	AT1G58807	Disease resistance protein (CC-NBS-LRR class) family
AT1G58808	NA	NA
AT1G58889	NA	NA
AT1G59124	AT1G59124	Disease resistance protein (CC-NBS-LRR class) family
AT1G59265	NA	NA
AT1G59359	AT1G59359	Ribosomal protein S5 family protein
AT1G59610	DL3	dynamin-like 3
AT1G59730	TH7	thioredoxin H-type 7
AT1G59780	AT1G59780	NB-ARC domain-containing disease resistance protein
AT1G59860	AT1G59860	HSP20-like chaperones superfamily protein
AT1G59865	AT1G59865	transmembrane protein
AT1G59870	PEN3	ABC-2 and Plant PDR ABC-type transporter family protein
AT1G59900	E1 ALPHA	pyruvate dehydrogenase complex E1 alpha subunit
AT1G59910	AT1G59910	Actin-binding FH2 (formin homology 2) family protein
AT1G59940	ARR3	response regulator 3
AT1G59970	AT1G59970	Matrixin family protein
AT1G59980	ARL2	ARG1-like 2
AT1G60095	AT1G60095	Mannose-binding lectin superfamily protein
AT1G60140	TPS10	trehalose phosphate synthase
AT1G60170	emb1220	pre-mRNA processing ribonucleoprotein binding region-containing protein
AT1G60190	PUB19	ARM repeat superfamily protein
AT1G60270	BGLU6	beta glucosidase 6
AT1G60390	PG1	polygalacturonase 1
AT1G60420	AT1G60420	DC1 domain-containing protein
AT1G60470	GolS4	galactinol synthase 4
AT1G60480	AT1G60480	pseudogene of ADP-ribosylation factor A1E
AT1G60545	NA	NA
AT1G60550	ECHID	enoyl-CoA hydratase/isomerase D
AT1G60590	AT1G60590	Pectin lyase-like superfamily protein
AT1G60610	AT1G60610	SBP (S-ribonuclease binding protein) family protein
AT1G60680	AT1G60680	NAD(P)-linked oxidoreductase superfamily protein
AT1G60730	AT1G60730	NAD(P)-linked oxidoreductase superfamily protein
AT1G60750	AT1G60750	NAD(P)-linked oxidoreductase superfamily protein
AT1G60790	TBL2	trichome birefringence-like protein (DUF828)
AT1G60810	ACLA-2	ATP-citrate lyase A-2
AT1G60890	AT1G60890	Phosphatidylinositol-4-phosphate 5-kinase family protein
AT1G60940	SNRK2.10	SNF1-related protein kinase 2.10
AT1G60950	FED A	2Fe-2S ferredoxin-like superfamily protein
AT1G60960	IRT3	iron regulated transporter 3
AT1G61040	VIP5	plus-3 domain-containing protein
AT1G61050	AT1G61050	alpha 1,4-glycosyltransferase family protein
AT1G61080	AT1G61080	Hydroxyproline-rich glycoprotein family protein
AT1G61250	SC3	secretory carrier 3
AT1G61340	FBS1	F-box family protein
AT1G61360	AT1G61360	S-locus lectin protein kinase family protein
AT1G61470	AT1G61470	Polynucleotidyl transferase, ribonuclease H-like superfamily protein
AT1G61560	MLO6	Seven transmembrane MLO family protein
AT1G61600	AT1G61600	DUF1262 family protein (DUF1262)
AT1G61620	AT1G61620	phosphoinositide binding protein
AT1G61690	AT1G61690	phosphoinositide binding protein
AT1G61730	AT1G61730	DNA-binding storekeeper protein-related transcriptional regulator
AT1G61780	AT1G61780	postsynaptic protein-like protein
AT1G61820	BGLU46	beta glucosidase 46
AT1G61840	AT1G61840	Cysteine/Histidine-rich C1 domain family protein
AT1G61860	AT1G61860	Protein kinase superfamily protein
AT1G61930	AT1G61930	senescence regulator (Protein of unknown function, DUF584)
AT1G61950	CPK19	calcium-dependent protein kinase 19
AT1G61960	AT1G61960	Mitochondrial transcription termination factor family protein
AT1G61970	AT1G61970	Mitochondrial transcription termination factor family protein
AT1G61980	AT1G61980	Mitochondrial transcription termination factor family protein
AT1G61990	AT1G61990	Mitochondrial transcription termination factor family protein
AT1G62030	AT1G62030	Cysteine/Histidine-rich C1 domain family protein
AT1G62085	AT1G62085	Mitochondrial transcription termination factor family protein
AT1G62120	AT1G62120	Mitochondrial transcription termination factor family protein
AT1G62170	AT1G62170	Serine protease inhibitor (SERPIN) family protein
AT1G62180	2022-04-02	5'adenylylphosphosulfate reductase 2
AT1G62240	AT1G62240	hypothetical protein
AT1G62280	SLAH1	SLAC1 homologue 1
AT1G62300	WRKY6	WRKY family transcription factor
AT1G62320	AT1G62320	ERD (early-responsive to dehydration stress) family protein
AT1G62370	AT1G62370	RING/U-box superfamily protein
AT1G62380	ACO2	ACC oxidase 2
AT1G62390	Phox2	Octicosapeptide/Phox/Bem1p (PB1) domain-containing protein / tetratricopeptide repeat (TPR)-containing protein
AT1G62440	LRX2	leucine-rich repeat/extensin 2
AT1G62510	AT1G62510	Bifunctional inhibitor/lipid-transfer protein/seed storage 2S albumin superfamily protein
AT1G62570	FMO GS-OX4	flavin-monooxygenase glucosinolate S-oxygenase 4
AT1G62590	AT1G62590	pentatricopeptide (PPR) repeat-containing protein
AT1G62630	AT1G62630	Disease resistance protein (CC-NBS-LRR class) family
AT1G62660	AT1G62660	Glycosyl hydrolases family 32 protein
AT1G62670	RPF2	rna processing factor 2
AT1G62680	AT1G62680	Pentatricopeptide repeat (PPR) superfamily protein
AT1G62730	AT1G62730	Terpenoid synthases superfamily protein
AT1G62740	Hop2	stress-inducible protein
AT1G62760	AT1G62760	Plant invertase/pectin methylesterase inhibitor superfamily protein
AT1G62770	AT1G62770	Plant invertase/pectin methylesterase inhibitor superfamily protein
AT1G62800	ASP4	aspartate aminotransferase 4
AT1G62870	AT1G62870	hypothetical protein
AT1G62910	AT1G62910	Pentatricopeptide repeat (PPR) superfamily protein
AT1G62914	AT1G62914	pentatricopeptide (PPR) repeat-containing protein
AT1G62920	AT1G62920	proteasome maturation factor
AT1G62930	RPF3	Tetratricopeptide repeat (TPR)-like superfamily protein
AT1G62975	AT1G62975	basic helix-loop-helix (bHLH) DNA-binding superfamily protein
AT1G62980	EXPA18	expansin A18
AT1G63010	AT1G63010	Major Facilitator Superfamily with SPX (SYG1/Pho81/XPR1) domain-containing protein
AT1G63030	ddf2	Integrase-type DNA-binding superfamily protein
AT1G63080	AT1G63080	Pentatricopeptide repeat (PPR) superfamily protein
AT1G63090	PP2-A11	phloem protein 2-A11
AT1G63130	AT1G63130	Tetratricopeptide repeat (TPR)-like superfamily protein
AT1G63150	AT1G63150	Tetratricopeptide repeat (TPR)-like superfamily protein
AT1G63220	AT1G63220	Calcium-dependent lipid-binding (CaLB domain) family protein
AT1G63230	AT1G63230	Tetratricopeptide repeat (TPR)-like superfamily protein
AT1G63300	AT1G63300	Myosin heavy chain-related protein
AT1G63400	AT1G63400	Pentatricopeptide repeat (PPR) superfamily protein
AT1G63440	HMA5	heavy metal atpase 5
AT1G63450	RHS8	root hair specific 8
AT1G63530	AT1G63530	hypothetical protein
AT1G63550	AT1G63550	Receptor-like protein kinase-related family protein
AT1G63600	AT1G63600	Receptor-like protein kinase-related family protein
AT1G63670	TRM12	hypothetical protein (DUF3741)
AT1G63730	AT1G63730	Disease resistance protein (TIR-NBS-LRR class) family
AT1G63780	IMP4	Ribosomal RNA processing Brix domain protein
AT1G63830	AT1G63830	PLAC8 family protein
AT1G63840	AT1G63840	RING/U-box superfamily protein
AT1G63880	AT1G63880	Disease resistance protein (TIR-NBS-LRR class) family
AT1G63930	ROH1	from the Czech 'roh' meaning 'corner'
AT1G64060	RBOH F	respiratory burst oxidase protein F
AT1G64080	MAKR2	membrane-associated kinase regulator
AT1G64170	CHX16	cation/H exchanger 16
AT1G64190	AT1G64190	6-phosphogluconate dehydrogenase family protein
AT1G64195	AT1G64195	Defensin-like (DEFL) family protein
AT1G64200	VHA-E3	vacuolar H -ATPase subunit E isoform 3
AT1G64210	AT1G64210	Leucine-rich repeat protein kinase family protein
AT1G64230	UBC28	ubiquitin-conjugating enzyme 28
AT1G64300	AT1G64300	Protein kinase family protein
AT1G64330	AT1G64330	myosin heavy chain-like protein
AT1G64340	AT1G64340	Serine/Threonine-kinase
AT1G64370	AT1G64370	filaggrin-like protein
AT1G64380	AT1G64380	Integrase-type DNA-binding superfamily protein
AT1G64385	AT1G64385	transmembrane protein
AT1G64390	GH9C2	glycosyl hydrolase 9C2
AT1G64405	AT1G64405	hypothetical protein
AT1G64460	AT1G64460	phosphatidylinositol 4-kinase gamma-like protein
AT1G64520	RPN12a	regulatory particle non-ATPase 12A
AT1G64561	AT1G64561	hypothetical protein
AT1G64563	NA	NA
AT1G64583	AT1G64583	Tetratricopeptide repeat (TPR)-like superfamily protein
AT1G64590	AT1G64590	NAD(P)-binding Rossmann-fold superfamily protein
AT1G64660	MGL	methionine gamma-lyase
AT1G64840	AT1G64840	LOW protein: F-box/kelch-repeat protein (DUF295)
AT1G64910	AT1G64910	UDP-Glycosyltransferase superfamily protein
AT1G64920	AT1G64920	UDP-Glycosyltransferase superfamily protein
AT1G64930	CYP89A7	cytochrome P450, family 87, subfamily A, polypeptide 7
AT1G64940	CYP89A6	cytochrome P450, family 87, subfamily A, polypeptide 6
AT1G65040	Hrd1B	RING/U-box superfamily protein
AT1G65050	NA	NA
AT1G65190	AT1G65190	Protein kinase superfamily protein
AT1G65220	AT1G65220	ARM repeat superfamily protein
AT1G65230	AT1G65230	transmembrane protein, putative (DUF2358)
AT1G65240	AT1G65240	Eukaryotic aspartyl protease family protein
AT1G65260	PTAC4	plastid transcriptionally active 4
AT1G65310	XTH17	xyloglucan endotransglucosylase/hydrolase 17
AT1G65346	AT1G65346	hypothetical protein
AT1G65347	NA	NA
AT1G65380	CLV2	Leucine-rich repeat (LRR) family protein
AT1G65440	GTB1	global transcription factor group B1
AT1G65570	AT1G65570	Pectin lyase-like superfamily protein
AT1G65610	KOR2	Six-hairpin glycosidases superfamily protein
AT1G65660	SMP1	Pre-mRNA splicing Prp18-interacting factor
AT1G65690	AT1G65690	Late embryogenesis abundant (LEA) hydroxyproline-rich glycoprotein family
AT1G65720	AT1G65720	transmembrane protein
AT1G65730	YSL7	YELLOW STRIPE like 7
AT1G65840	PAO4	polyamine oxidase 4
AT1G65845	AT1G65845	transmembrane protein
AT1G65920	AT1G65920	Regulator of chromosome condensation (RCC1) family with FYVE zinc finger domain-containing protein
AT1G65960	GAD2	glutamate decarboxylase 2
AT1G65970	TPX2	thioredoxin-dependent peroxidase 2
AT1G65980	TPX1	thioredoxin-dependent peroxidase 1
AT1G65985	AT1G65985	transmembrane protein, putative (DUF247)
AT1G66060	AT1G66060	hypothetical protein (DUF577)
AT1G66070	AT1G66070	Translation initiation factor eIF3 subunit
AT1G66080	AT1G66080	hikeshi-like protein
AT1G66090	AT1G66090	Disease resistance protein (TIR-NBS class)
AT1G66140	ZFP4	zinc finger protein 4
AT1G66270	BGLU21	Glycosyl hydrolase superfamily protein
AT1G66280	BGLU22	Glycosyl hydrolase superfamily protein
AT1G66345	AT1G66345	Pentatricopeptide repeat (PPR) superfamily protein
AT1G66350	RGL1	RGA-like 1
AT1G66400	CML23	calmodulin like 23
AT1G66430	AT1G66430	pfkB-like carbohydrate kinase family protein
AT1G66450	AT1G66450	Cysteine/Histidine-rich C1 domain family protein
AT1G66470	RHD6	ROOT HAIR DEFECTIVE6
AT1G66500	AT1G66500	Pre-mRNA cleavage complex II
AT1G66510	AT1G66510	AAR2 protein family
AT1G66680	AR401	S-adenosyl-L-methionine-dependent methyltransferases superfamily protein
AT1G66725	MIR163	NA
AT1G66800	AT1G66800	NAD(P)-binding Rossmann-fold superfamily protein
AT1G66810	AT1G66810	Zinc finger C-x8-C-x5-C-x3-H type family protein
AT1G67010	AT1G67010	pseudogene of Protein kinase superfamily protein
AT1G67030	ZFP6	zinc finger protein 6
AT1G67070	DIN9	Mannose-6-phosphate isomerase, type I
AT1G67110	CYP735A2	cytochrome P450, family 735, subfamily A, polypeptide 2
AT1G67130	AT1G67130	F-box family protein
AT1G67250	AT1G67250	Proteasome maturation factor UMP1
AT1G67300	AT1G67300	Major facilitator superfamily protein
AT1G67310	AT1G67310	Calmodulin-binding transcription activator protein with CG-1 and Ankyrin domain
AT1G67325	AT1G67325	Ran BP2/NZF zinc finger-like superfamily protein
AT1G67350	AT1G67350	NADH-ubiquinone oxidoreductase
AT1G67360	AT1G67360	Rubber elongation factor protein (REF)
AT1G67365	NA	NA
AT1G67370	ASY1	DNA-binding HORMA family protein
AT1G67400	AT1G67400	ELMO/CED-12 family protein
AT1G67440	emb1688	Minichromosome maintenance (MCM2/3/5) family protein
AT1G67470	AT1G67470	Protein kinase superfamily protein
AT1G67510	AT1G67510	Leucine-rich repeat protein kinase family protein
AT1G67570	AT1G67570	zinc finger CONSTANS-like protein (DUF3537)
AT1G67580	AT1G67580	Protein kinase superfamily protein
AT1G67600	AT1G67600	Acid phosphatase/vanadium-dependent haloperoxidase-related protein
AT1G67623	AT1G67623	F-box family protein
AT1G67626	NA	NA
AT1G67710	ARR11	response regulator 11
AT1G67760	AT1G67760	TCP-1/cpn60 chaperonin family protein
AT1G67810	SUFE2	sulfur E2
AT1G67860	AT1G67860	transmembrane protein
AT1G67865	AT1G67865	hypothetical protein
AT1G67870	AT1G67870	glycine-rich protein
AT1G67920	AT1G67920	hypothetical protein
AT1G68050	FKF1	flavin-binding, kelch repeat, f box 1
AT1G68140	AT1G68140	zinc finger/BTB domain protein, putative (DUF1644)
AT1G68150	WRKY9	WRKY DNA-binding protein 9
AT1G68290	ENDO2	endonuclease 2
AT1G68300	AT1G68300	Adenine nucleotide alpha hydrolases-like superfamily protein
AT1G68340	AT1G68340	hypothetical protein (DUF1639)
AT1G68360	AT1G68360	C2H2 and C2HC zinc fingers superfamily protein
AT1G68450	PDE337	VQ motif-containing protein
AT1G68520	BBX14	B-box type zinc finger protein with CCT domain-containing protein
AT1G68580	AT1G68580	Agenet and bromo-adjacent homology (BAH) domain-containing protein
AT1G68640	PAN	bZIP transcription factor family protein
AT1G68710	AT1G68710	ATPase E1-E2 type family protein / haloacid dehalogenase-like hydrolase family protein
AT1G68780	AT1G68780	RNI-like superfamily protein
AT1G68795	CLE12	CLAVATA3/ESR-RELATED 12
AT1G68850	AT1G68850	Peroxidase superfamily protein
AT1G68880	bZIP	basic leucine-zipper 8
AT1G68930	AT1G68930	pentatricopeptide (PPR) repeat-containing protein
AT1G68940	AT1G68940	Armadillo/beta-catenin-like repeat family protein
AT1G68945	AT1G68945	hypothetical protein
AT1G69040	ACR4	ACT domain repeat 4
AT1G69240	MES15	methyl esterase 15
AT1G69330	AT1G69330	RING/U-box superfamily protein
AT1G69390	MINE1	homologue of bacterial MinE 1
AT1G69410	ELF5A-3	eukaryotic elongation factor 5A-3
AT1G69440	AGO7	Argonaute family protein
AT1G69490	NAP	NAC-like, activated by AP3/PI
AT1G69530	EXPA1	expansin A1
AT1G69740	HEMB1	Aldolase superfamily protein
AT1G69810	WRKY36	WRKY DNA-binding protein 36
AT1G69830	AMY3	alpha-amylase-like 3
AT1G69840	AT1G69840	SPFH/Band 7/PHB domain-containing membrane-associated protein family
AT1G70090	LGT8	glucosyl transferase family 8
AT1G70140	FH8	formin 8
AT1G70170	MMP	matrix metalloproteinase
AT1G70180	AT1G70180	Sterile alpha motif (SAM) domain-containing protein
AT1G70220	AT1G70220	RNA-processing, Lsm domain-containing protein
AT1G70290	TPS8	trehalose-6-phosphatase synthase S8
AT1G70300	KUP6	K uptake permease 6
AT1G70320	UPL2	ubiquitin-protein ligase 2
AT1G70420	AT1G70420	DNA ligase-like protein, putative (DUF1645)
AT1G70440	SRO3	similar to RCD one 3
AT1G70460	PERK13	root hair specific 10
AT1G70490	ARFA1D	Ras-related small GTP-binding family protein
AT1G70590	AT1G70590	F-box family protein
AT1G70630	AT1G70630	Nucleotide-diphospho-sugar transferase family protein
AT1G70640	AT1G70640	octicosapeptide/Phox/Bem1p (PB1) domain-containing protein
AT1G70690	HWI1	Receptor-like protein kinase-related family protein
AT1G70700	TIFY7	TIFY domain/Divergent CCT motif family protein
AT1G70730	PGM2	Phosphoglucomutase/phosphomannomutase family protein
AT1G70750	AT1G70750	myosin-binding protein (Protein of unknown function, DUF593)
AT1G70830	MLP28	MLP-like protein 28
AT1G70850	MLP34	MLP-like protein 34
AT1G70860	AT1G70860	Polyketide cyclase/dehydrase and lipid transport superfamily protein
AT1G70890	MLP43	MLP-like protein 43
AT1G71000	AT1G71000	Chaperone DnaJ-domain superfamily protein
AT1G71015	AT1G71015	plastid movement impaired protein
AT1G71030	MYBL2	MYB-like 2
AT1G71060	AT1G71060	Tetratricopeptide repeat (TPR)-like superfamily protein
AT1G71100	RSW10	Ribose 5-phosphate isomerase, type A protein
AT1G71170	AT1G71170	6-phosphogluconate dehydrogenase family protein
AT1G71200	AT1G71200	basic helix-loop-helix (bHLH) DNA-binding superfamily protein
AT1G71250	AT1G71250	GDSL-like Lipase/Acylhydrolase superfamily protein
AT1G71330	NAP5	non-intrinsic ABC protein 5
AT1G71360	AT1G71360	Galactose-binding protein
AT1G71380	CEL3	cellulase 3
AT1G71400	RLP12	receptor like protein 12
AT1G71697	CK1	choline kinase 1
AT1G71730	AT1G71730	hypothetical protein
AT1G71740	AT1G71740	nucleolar protein
AT1G71850	AT1G71850	Ubiquitin carboxyl-terminal hydrolase family protein
AT1G71950	AT1G71950	Proteinase inhibitor, propeptide
AT1G72050	TFIIIA	transcription factor IIIA
AT1G72100	AT1G72100	late embryogenesis abundant domain-containing protein / LEA domain-containing protein
AT1G72125	AT1G72125	Major facilitator superfamily protein
AT1G72140	AT1G72140	Major facilitator superfamily protein
AT1G72160	AT1G72160	Sec14p-like phosphatidylinositol transfer family protein
AT1G72175	AT1G72175	E3 ubiquitin-protein ligase RNF170-like protein (DUF 1232)
AT1G72200	AT1G72200	RING/U-box superfamily protein
AT1G72220	AT1G72220	RING/U-box superfamily protein
AT1G72230	AT1G72230	Cupredoxin superfamily protein
AT1G72330	ALAAT2	alanine aminotransferase 2
AT1G72340	AT1G72340	NagB/RpiA/CoA transferase-like superfamily protein
AT1G72360	ERF73	Integrase-type DNA-binding superfamily protein
AT1G72416	AT1G72416	Chaperone DnaJ-domain superfamily protein
AT1G72430	AT1G72430	SAUR-like auxin-responsive protein family
AT1G72450	JAZ6	jasmonate-zim-domain protein 6
AT1G72520	LOX4	PLAT/LH2 domain-containing lipoxygenase family protein
AT1G72600	AT1G72600	hydroxyproline-rich glycoprotein family protein
AT1G72660	AT1G72660	P-loop containing nucleoside triphosphate hydrolases superfamily protein
AT1G72680	CAD1	cinnamyl-alcohol dehydrogenase
AT1G72700	AT1G72700	ATPase E1-E2 type family protein / haloacid dehalogenase-like hydrolase family protein
AT1G72740	AT1G72740	Homeodomain-like/winged-helix DNA-binding family protein
AT1G72750	TIM23-2	translocase inner membrane subunit 23-2
AT1G72760	AT1G72760	Protein kinase superfamily protein
AT1G72800	AT1G72800	RNA-binding (RRM/RBD/RNP motifs) family protein
AT1G72810	AT1G72810	Pyridoxal-5'-phosphate-dependent enzyme family protein
AT1G72830	NF-YA3	nuclear factor Y, subunit A3
AT1G72860	AT1G72860	Disease resistance protein (TIR-NBS-LRR class) family
AT1G72870	AT1G72870	Disease resistance protein (TIR-NBS class)
AT1G72990	BGAL17	beta-galactosidase 17
AT1G73010	PS2	inorganic pyrophosphatase 1
AT1G73030	VPS46.2	SNF7 family protein
AT1G73040	AT1G73040	Mannose-binding lectin superfamily protein
AT1G73066	AT1G73066	Leucine-rich repeat family protein
AT1G73160	AT1G73160	UDP-Glycosyltransferase superfamily protein
AT1G73165	CLE1	CLAVATA3/ESR-RELATED 1
AT1G73250	GER1	GDP-4-keto-6-deoxymannose-3,5-epimerase-4-reductase 1
AT1G73260	KTI1	kunitz trypsin inhibitor 1
AT1G73270	scpl6	serine carboxypeptidase-like 6
AT1G73280	scpl3	serine carboxypeptidase-like 3
AT1G73340	AT1G73340	Cytochrome P450 superfamily protein
AT1G73380	AT1G73380	hypothetical protein
AT1G73400	AT1G73400	Pentatricopeptide repeat (PPR) superfamily protein
AT1G73410	MYB54	myb domain protein 54
AT1G73480	AT1G73480	alpha/beta-Hydrolases superfamily protein
AT1G73500	MKK9	MAP kinase kinase 9
AT1G73510	AT1G73510	hypothetical protein
AT1G73540	NUDT21	nudix hydrolase homolog 21
AT1G73630	AT1G73630	EF hand calcium-binding protein family
AT1G73730	EIL3	ETHYLENE-INSENSITIVE3-like 3
AT1G73740	AT1G73740	UDP-Glycosyltransferase superfamily protein
AT1G73750	AT1G73750	alpha/beta hydrolase family protein
AT1G73805	SARD1	Calmodulin binding protein-like protein
AT1G73840	ESP1	hydroxyproline-rich glycoprotein family protein
AT1G73880	UGT89B1	UDP-glucosyl transferase 89B1
AT1G73920	AT1G73920	alpha/beta-Hydrolases superfamily protein
AT1G73930	AT1G73930	polarity axis stabilization protein
AT1G74010	AT1G74010	Calcium-dependent phosphotriesterase superfamily protein
AT1G74040	IMS1	2-isopropylmalate synthase 1
AT1G74120	AT1G74120	Mitochondrial transcription termination factor family protein
AT1G74180	RLP14	receptor like protein 14
AT1G74200	RLP16	receptor like protein 16
AT1G74210	GDPD5	PLC-like phosphodiesterases superfamily protein
AT1G74220	AT1G74220	homeobox-like protein
AT1G74230	GR-RBP5	glycine-rich RNA-binding protein 5
AT1G74240	AT1G74240	Mitochondrial substrate carrier family protein
AT1G74260	PUR4	purine biosynthesis 4
AT1G74280	AT1G74280	alpha/beta-Hydrolases superfamily protein
AT1G74290	AT1G74290	alpha/beta-Hydrolases superfamily protein
AT1G74300	AT1G74300	alpha/beta-Hydrolases superfamily protein
AT1G74310	HSP101	heat shock protein 101
AT1G74320	AT1G74320	Protein kinase superfamily protein
AT1G74330	AT1G74330	Protein kinase superfamily protein
AT1G74400	AT1G74400	Tetratricopeptide repeat (TPR)-like superfamily protein
AT1G74420	FUT3	fucosyltransferase 3
AT1G74458	AT1G74458	transmembrane protein
AT1G74460	AT1G74460	GDSL-like Lipase/Acylhydrolase superfamily protein
AT1G74480	RKD2	RWP-RK domain-containing protein
AT1G74500	BS1	activation-tagged BRI1(brassinosteroid-insensitive 1)-suppressor 1
AT1G74580	AT1G74580	Pentatricopeptide repeat (PPR) superfamily protein
AT1G74600	OTP87	pentatricopeptide (PPR) repeat-containing protein
AT1G74660	MIF1	mini zinc finger 1
AT1G74680	AT1G74680	Exostosin family protein
AT1G74770	AT1G74770	zinc ion binding protein
AT1G74790	AT1G74790	catalytics
AT1G74800	AT1G74800	Galactosyltransferase family protein
AT1G74830	AT1G74830	myosin-binding protein, putative (Protein of unknown function, DUF593)
AT1G74920	ALDH10A8	aldehyde dehydrogenase 10A8
AT1G74950	TIFY10B	TIFY domain/Divergent CCT motif family protein
AT1G75030	TLP-3	thaumatin-like protein 3
AT1G75140	AT1G75140	membrane protein
AT1G75180	AT1G75180	Erythronate-4-phosphate dehydrogenase family protein
AT1G75270	DHAR2	dehydroascorbate reductase 2
AT1G75280	AT1G75280	NmrA-like negative transcriptional regulator family protein
AT1G75330	OTC	ornithine carbamoyltransferase
AT1G75380	BBD1	bifunctional nuclease in basal defense response 1
AT1G75440	UBC16	ubiquitin-conjugating enzyme 16
AT1G75560	AT1G75560	zinc knuckle (CCHC-type) family protein
AT1G75580	AT1G75580	SAUR-like auxin-responsive protein family
AT1G75590	AT1G75590	SAUR-like auxin-responsive protein family
AT1G75600	AT1G75600	Histone superfamily protein
AT1G75610	AT1G75610	pseudogene of Histone superfamily protein
AT1G75620	AT1G75620	glyoxal oxidase-related protein
AT1G75690	LQY1	DnaJ/Hsp40 cysteine-rich domain superfamily protein
AT1G75750	GASA1	GAST1 protein homolog 1
AT1G75770	AT1G75770	hypothetical protein
AT1G75780	TUB1	tubulin beta-1 chain
AT1G75810	AT1G75810	transmembrane protein
AT1G75860	AT1G75860	DNA ligase
AT1G75880	AT1G75880	SGNH hydrolase-type esterase superfamily protein
AT1G75950	SKP1	S phase kinase-associated protein 1
AT1G76010	AT1G76010	Alba DNA/RNA-binding protein
AT1G76030	VAB1	ATPase, V1 complex, subunit B protein
AT1G76070	AT1G76070	hypothetical protein
AT1G76080	CDSP32	chloroplastic drought-induced stress protein of 32 kD
AT1G76110	AT1G76110	HMG (high mobility group) box protein with ARID/BRIGHT DNA-binding domain-containing protein
AT1G76120	AT1G76120	Pseudouridine synthase family protein
AT1G76130	AMY2	alpha-amylase-like 2
AT1G76150	ECH2	enoyl-CoA hydratase 2
AT1G76170	AT1G76170	2-thiocytidine tRNA biosynthesis protein, TtcA
AT1G76180	ERD14	Dehydrin family protein
AT1G76185	AT1G76185	NADH-ubiquinone oxidoreductase chain
AT1G76190	AT1G76190	SAUR-like auxin-responsive protein family
AT1G76200	AT1G76200	NADH dehydrogenase ubiquinone 1 beta subcomplex subunit
AT1G76240	AT1G76240	DUF241 domain protein (DUF241)
AT1G76270	AT1G76270	O-fucosyltransferase family protein
AT1G76390	PUB43	ARM repeat superfamily protein
AT1G76430	PHT1;9	phosphate transporter 1;9
AT1G76460	AT1G76460	RNA-binding (RRM/RBD/RNP motifs) family protein
AT1G76470	AT1G76470	NAD(P)-binding Rossmann-fold superfamily protein
AT1G76490	HMG1	hydroxy methylglutaryl CoA reductase 1
AT1G76500	SOB3	Putative AT-hook DNA-binding family protein
AT1G76590	AT1G76590	PLATZ transcription factor family protein
AT1G76600	AT1G76600	poly polymerase
AT1G76650	CML38	calmodulin-like 38
AT1G76680	OPR1	12-oxophytodienoate reductase 1
AT1G76860	LSM3B	Small nuclear ribonucleoprotein family protein
AT1G76920	AT1G76920	F-box family protein
AT1G76930	EXT4	extensin 4
AT1G76960	AT1G76960	transmembrane protein
AT1G76980	AT1G76980	patatin-like phospholipase domain protein
AT1G77000	SKP2B	RNI-like superfamily protein
AT1G77010	AT1G77010	Pentatricopeptide repeat (PPR) superfamily protein
AT1G77180	SKIP	chromatin protein family
AT1G77270	AT1G77270	hypothetical protein
AT1G77280	AT1G77280	kinase with adenine nucleotide alpha hydrolases-like domain-containing protein
AT1G77330	AT1G77330	2-oxoglutarate (2OG) and Fe(II)-dependent oxygenase superfamily protein
AT1G77400	AT1G77400	extensin-like protein
AT1G77440	PBC2	20S proteasome beta subunit C2
AT1G77460	AT1G77460	CELLULOSE SYNTHASE INTERACTIVE 3
AT1G77500	AT1G77500	DUF630 family protein, putative (DUF630 and DUF632)
AT1G77570	AT1G77570	Winged helix-turn-helix transcription repressor DNA-binding protein
AT1G77680	AT1G77680	Ribonuclease II/R family protein
AT1G77690	LAX3	like AUX1 3
AT1G77710	CCP2	ubiquitin-fold modifier
AT1G77760	NIA1	nitrate reductase 1
AT1G77770	AT1G77770	forkhead box protein, putative (DUF1644)
AT1G77850	ARF17	auxin response factor 17
AT1G78000	SULTR1;2	sulfate transporter 1;2
AT1G78020	AT1G78020	senescence-associated family protein, putative (DUF581)
AT1G78070	AT1G78070	Transducin/WD40 repeat-like superfamily protein
AT1G78080	RAP2.4	related to AP2 4
AT1G78090	TPPB	trehalose-6-phosphate phosphatase
AT1G78120	TPR12	Tetratricopeptide repeat (TPR)-like superfamily protein
AT1G78150	AT1G78150	N-lysine methyltransferase
AT1G78310	AT1G78310	VQ motif-containing protein
AT1G78340	GSTU22	glutathione S-transferase TAU 22
AT1G78380	GSTU19	glutathione S-transferase TAU 19
AT1G78520	AT1G78520	Carbohydrate-binding X8 domain superfamily protein
AT1G78600	LZF1	light-regulated zinc finger protein 1
AT1G78610	MSL6	mechanosensitive channel of small conductance-like 6
AT1G78630	emb1473	Ribosomal protein L13 family protein
AT1G78780	AT1G78780	pathogenesis-related family protein
AT1G78865	NA	NA
AT1G78922	AT1G78922	transmembrane protein
AT1G78990	AT1G78990	HXXXD-type acyl-transferase family protein
AT1G79110	BRG2	zinc ion binding protein
AT1G79120	AT1G79120	Ubiquitin carboxyl-terminal hydrolase family protein
AT1G79160	AT1G79160	filamentous hemagglutinin transporter
AT1G79230	MST1	mercaptopyruvate sulfurtransferase 1
AT1G79245	AT1G79245	pseudogene of Winged helix-turn-helix transcription repressor DNA-binding protein
AT1G79310	MC7	metacaspase 7
AT1G79320	MC6	metacaspase 6
AT1G79330	MC5	metacaspase 5
AT1G79340	MC4	metacaspase 4
AT1G79410	2022-10-05	organic cation/carnitine transporter5
AT1G79450	ALIS5	ALA-interacting subunit 5
AT1G79530	GAPCP-1	glyceraldehyde-3-phosphate dehydrogenase of plastid 1
AT1G79540	AT1G79540	Pentatricopeptide repeat (PPR) superfamily protein
AT1G79550	PGK	phosphoglycerate kinase
AT1G79590	SYP52	syntaxin of plants 52
AT1G79660	AT1G79660	ephrin-A3 protein
AT1G79820	SGB1	Major facilitator superfamily protein
AT1G79860	ROPGEF12	RHO guanyl-nucleotide exchange factor 12
AT1G79910	AT1G79910	Regulator of Vps4 activity in the MVB pathway protein
AT1G79915	AT1G79915	Putative methyltransferase family protein
AT1G79920	Hsp70-15	Heat shock protein 70 (Hsp 70) family protein
AT1G79960	OFP14	ovate family protein 14
AT1G80020	NA	NA
AT1G80040	AT1G80040	ubiquitin system component Cue
AT1G80070	SUS2	Pre-mRNA-processing-splicing factor
AT1G80110	PP2-B11	phloem protein 2-B11
AT1G80150	AT1G80150	Tetratricopeptide repeat (TPR)-like superfamily protein
AT1G80180	AT1G80180	hypothetical protein
AT1G80240	DGR1	choice-of-anchor C domain protein, putative (Protein of unknown function, DUF642)
AT1G80290	AT1G80290	Nucleotide-diphospho-sugar transferases superfamily protein
AT1G80340	GA3OX2	gibberellin 3-oxidase 2
AT1G80440	AT1G80440	Galactose oxidase/kelch repeat superfamily protein
AT1G80470	AT1G80470	F-box/RNI-like/FBD-like domains-containing protein
AT1G80480	PTAC17	plastid transcriptionally active 17
AT1G80510	AT1G80510	Transmembrane amino acid transporter family protein
AT1G80660	HA9	H[ ]-ATPase 9
AT1G80670	RAE1	Transducin/WD40 repeat-like superfamily protein
AT1G80710	DRS1	DROUGHT SENSITIVE 1
AT1G80780	AT1G80780	Polynucleotidyl transferase, ribonuclease H-like superfamily protein
AT1G80810	AT1G80810	Tudor/PWWP/MBT superfamily protein
AT1G80820	CCR2	cinnamoyl coa reductase
AT1G80840	WRKY40	WRKY DNA-binding protein 40
AT1G80920	J8	Chaperone DnaJ-domain superfamily protein
AT2G01008	AT2G01008	maternal effect embryo arrest protein
AT2G01010	NA	NA
AT2G01020	NA	NA
AT2G01021	AT2G01021	hypothetical protein
AT2G01023	AT2G01023	hypothetical protein
AT2G01150	RHA2B	RING-H2 finger protein 2B
AT2G01190	PDE331	Octicosapeptide/Phox/Bem1p family protein
AT2G01280	MEE65	Cyclin/Brf1-like TBP-binding protein
AT2G01390	EMB3111	Tetratricopeptide repeat (TPR)-like superfamily protein
AT2G01470	STL2P	SEC12P-like 2 protein
AT2G01490	PAHX	phytanoyl-CoA dioxygenase (PhyH) family protein
AT2G01510	AT2G01510	Tetratricopeptide repeat (TPR)-like superfamily protein
AT2G01520	MLP328	MLP-like protein 328
AT2G01530	MLP329	MLP-like protein 329
AT2G01600	AT2G01600	ENTH/ANTH/VHS superfamily protein
AT2G01830	WOL	CHASE domain containing histidine kinase protein
AT2G01880	PAP7	purple acid phosphatase 7
AT2G01890	PAP8	purple acid phosphatase 8
AT2G01900	AT2G01900	DNAse I-like superfamily protein
AT2G02061	AT2G02061	Nucleotide-diphospho-sugar transferase family protein
AT2G02150	EMB2794	Tetratricopeptide repeat (TPR)-like superfamily protein
AT2G02160	AT2G02160	CCCH-type zinc finger family protein
AT2G02220	PSKR1	phytosulfokin receptor 1
AT2G02230	PP2-B1	phloem protein 2-B1
AT2G02350	SKIP3	SKP1 interacting partner 3
AT2G02390	GSTZ1	glutathione S-transferase zeta 1
AT2G02430	AT2G02430	pseudogene of Arginyl-tRNA synthetase%2C class Ic
AT2G02480	STI	AAA-type ATPase family protein
AT2G02610	AT2G02610	Cysteine/Histidine-rich C1 domain family protein
AT2G02680	AT2G02680	Cysteine/Histidine-rich C1 domain family protein
AT2G02690	AT2G02690	Cysteine/Histidine-rich C1 domain family protein
AT2G02710	PLPB	PAS/LOV protein B
AT2G02720	AT2G02720	Pectate lyase family protein
AT2G02730	AT2G02730	GRIP/coiled-coil protein, putative (DUF1664)
AT2G02750	AT2G02750	Pentatricopeptide repeat (PPR) superfamily protein
AT2G02760	UBC2	ubiquiting-conjugating enzyme 2
AT2G02795	AT2G02795	transmembrane protein
AT2G02810	UTR1	UDP-galactose transporter 1
AT2G02850	ARPN	plantacyanin
AT2G02980	OTP85	Pentatricopeptide repeat (PPR) superfamily protein
AT2G03090	EXPA15	expansin A15
AT2G03160	SK19	SKP1-like 19
AT2G03200	AT2G03200	Eukaryotic aspartyl protease family protein
AT2G03330	AT2G03330	transmembrane protein
AT2G03340	WRKY3	WRKY DNA-binding protein 3
AT2G03370	AT2G03370	O-linked-mannose beta-1,4-N-acetylglucosaminyltransferase-like protein
AT2G03450	PAP9	purple acid phosphatase 9
AT2G03480	QUL2	QUASIMODO2 LIKE 2
AT2G03550	AT2G03550	alpha/beta-Hydrolases superfamily protein
AT2G03690	AT2G03690	coenzyme Q biosynthesis Coq4 family protein / ubiquinone biosynthesis Coq4 family protein
AT2G03720	MRH6	Adenine nucleotide alpha hydrolases-like superfamily protein
AT2G03730	ACR5	ACT domain repeat 5
AT2G03750	AT2G03750	P-loop containing nucleoside triphosphate hydrolases superfamily protein
AT2G03820	NMD3	nonsense-mediated mRNA decay NMD3 family protein
AT2G04030	CR88	Chaperone protein htpG family protein
AT2G04090	AT2G04090	MATE efflux family protein
AT2G04120	AT2G04120	pseudogene of RAB GTPase homolog A2D
AT2G04130	NA	NA
AT2G04135	NA	NA
AT2G04170	AT2G04170	TRAF-like family protein
AT2G04240	XERICO	RING/U-box superfamily protein
AT2G04280	AT2G04280	calcium ion-binding protein
AT2G04500	AT2G04500	Cysteine/Histidine-rich C1 domain family protein
AT2G04520	AT2G04520	Nucleic acid-binding, OB-fold-like protein
AT2G04680	AT2G04680	Cysteine/Histidine-rich C1 domain family protein
AT2G04700	AT2G04700	ferredoxin thioredoxin reductase catalytic beta chain family protein
AT2G04800	AT2G04800	hypothetical protein
AT2G04900	AT2G04900	hypothetical protein
AT2G05060	NA	NA
AT2G05170	VPS11	vacuolar protein sorting 11
AT2G05320	AT2G05320	beta-1,2-N-acetylglucosaminyltransferase II
AT2G05441	AT2G05441	NA
AT2G05520	GRP-3	glycine-rich protein 3
AT2G05540	AT2G05540	Glycine-rich protein family
AT2G05590	AT2G05590	TLD-domain containing nucleolar protein
AT2G05610	NA	NA
AT2G05630	ATG8D	Ubiquitin-like superfamily protein
AT2G05710	ACO3	aconitase 3
AT2G05720	AT2G05720	Transducin/WD40 repeat-like superfamily protein
AT2G06040	AT2G06040	F-box/LRR protein
AT2G06530	VPS2.1	SNF7 family protein
AT2G07599	AT2G07599	hypothetical protein
AT2G07663	AT2G07663	pseudogene of unknown protein
AT2G07664	AT2G07664	pseudogene of unknown protein
AT2G07666	AT2G07666	pseudogene of unknown protein
AT2G07667	AT2G07667	hypothetical protein
AT2G07669	AT2G07669	hypothetical protein
AT2G07670	AT2G07670	pseudogene of unknown protein
AT2G07671	AT2G07671	ATP synthase subunit C family protein
AT2G07672	AT2G07672	hypothetical protein
AT2G07673	AT2G07673	hypothetical protein
AT2G07674	AT2G07674	transmembrane protein
AT2G07675	AT2G07675	Ribosomal protein S12/S23 family protein
AT2G07676	AT2G07676	hypothetical protein
AT2G07677	AT2G07677	pseudogene of DNA binding
AT2G07678	AT2G07678	hypothetical protein
AT2G07681	ABCI4	Cytochrome C assembly protein
AT2G07682	NA	NA
AT2G07683	NA	NA
AT2G07684	AT2G07684	hypothetical protein
AT2G07685	NA	NA
AT2G07686	NA	NA
AT2G07687	AT2G07687	Cytochrome c oxidase, subunit III
AT2G07688	AT2G07688	pseudogene of photosystem II reaction center protein A
AT2G07689	AT2G07689	NADH-Ubiquinone/plastoquinone (complex I) protein
AT2G07691	AT2G07691	hypothetical protein
AT2G07692	AT2G07692	hypothetical protein
AT2G07693	NA	NA
AT2G07694	NA	NA
AT2G07695	AT2G07695	Cytochrome C oxidase subunit II-like, transmembrane domain-containing protein
AT2G07696	AT2G07696	Ribosomal protein S7p/S5e family protein
AT2G07697	NA	NA
AT2G07698	AT2G07698	ATPase, F1 complex, alpha subunit protein
AT2G07699	AT2G07699	pseudogene of ATPase subunit 6-1
AT2G07701	AT2G07701	hypothetical protein
AT2G07702	AT2G07702	hypothetical protein
AT2G07703	NA	NA
AT2G07704	NA	NA
AT2G07705	AT2G07705	hypothetical protein
AT2G07706	AT2G07706	hypothetical protein
AT2G07707	AT2G07707	Plant mitochondrial ATPase, F0 complex, subunit 8 protein
AT2G07708	AT2G07708	hypothetical protein
AT2G07709	AT2G07709	pseudogene of NADH dehydrogenase subunit 7
AT2G07711	AT2G07711	pseudogene of NADH dehydrogenase 5B
AT2G07712	AT2G07712	pseudogene of Intron maturase%2C type II family protein
AT2G07713	AT2G07713	hypothetical protein
AT2G07714	AT2G07714	transcription factor-like protein
AT2G07715	AT2G07715	Nucleic acid-binding, OB-fold-like protein
AT2G07716	AT2G07716	pseudogene of Sec-independent periplasmic protein translocase
AT2G07717	AT2G07717	pseudogene of NADH dehydrogenase subunit 4
AT2G07718	AT2G07718	Cytochrome b/b6 protein
AT2G07719	AT2G07719	Putative membrane lipoprotein
AT2G07721	AT2G07721	hypothetical protein
AT2G07722	AT2G07722	transmembrane protein
AT2G07723	AT2G07723	pseudogene of cytochrome C biogenesis 452
AT2G07724	AT2G07724	hypothetical protein
AT2G07725	AT2G07725	Ribosomal L5P family protein
AT2G07726	AT2G07726	pseudogene of mitochondrial ribosomal protein S14
AT2G07727	AT2G07727	cytochrome b
AT2G07728	AT2G07728	hypothetical protein
AT2G07729	NA	NA
AT2G07731	AT2G07731	pseudogene of NADH dehydrogenase 6
AT2G07732	AT2G07732	Ribulose bisphosphate carboxylase large chain, catalytic domain-containing protein
AT2G07733	AT2G07733	pseudogene of NADH dehydrogenase 2B
AT2G07734	AT2G07734	Alpha-L RNA-binding motif/Ribosomal protein S4 family protein
AT2G07735	NA	NA
AT2G07736	NA	NA
AT2G07737	NA	NA
AT2G07738	AT2G07738	hypothetical protein
AT2G07739	AT2G07739	Ycf1 protein
AT2G07741	AT2G07741	ATPase, F0 complex, subunit A protein
AT2G07747	AT2G07747	pseudogene of Intron maturase%2C type II family protein
AT2G07749	AT2G07749	Mitovirus RNA-dependent RNA polymerase
AT2G07751	AT2G07751	NADH:ubiquinone/plastoquinone oxidoreductase, chain 3 protein
AT2G07767	NA	NA
AT2G07768	AT2G07768	Cytochrome C assembly protein
AT2G07769	NA	NA
AT2G07771	ABCI5	Cytochrome C assembly protein
AT2G07772	AT2G07772	hypothetical protein
AT2G07773	AT2G07773	cytochrome B/B6 protein
AT2G07774	AT2G07774	hypothetical protein
AT2G07775	AT2G07775	hypothetical protein
AT2G07776	AT2G07776	hypothetical protein
AT2G07777	AT2G07777	ATP synthase 9 mitochondrial
AT2G07779	AT2G07779	hypothetical protein
AT2G07783	AT2G07783	pseudogene of cytochrome C biogenesis 382
AT2G07784	NA	NA
AT2G07785	AT2G07785	NADH dehydrogenase family protein
AT2G07786	AT2G07786	pseudogene of NADH dehydrogenase 1A
AT2G07787	AT2G07787	hypothetical protein
AT2G07792	NA	NA
AT2G07795	AT2G07795	transmembrane protein
AT2G07798	AT2G07798	hypothetical protein
AT2G07799	AT2G07799	pseudogene of unknown protein
AT2G07806	AT2G07806	hypothetical protein
AT2G07807	AT2G07807	NA
AT2G07808	AT2G07808	pseudogene of unknown protein
AT2G07809	AT2G07809	pseudogene of unknown protein
AT2G07811	AT2G07811	pseudogene of unknown protein
AT2G07813	AT2G07813	pseudogene of unknown protein
AT2G07815	AT2G07815	LOW protein: cytochrome C biogenesis ccmF-like protein
AT2G07820	AT2G07820	hypothetical protein
AT2G07825	AT2G07825	hypothetical protein
AT2G07826	AT2G07826	pseudogene of unknown protein
AT2G07827	AT2G07827	hypothetical protein
AT2G07835	AT2G07835	hypothetical protein
AT2G09795	NA	NA
AT2G09840	NA	NA
AT2G10600	NA	NA
AT2G10931	AT2G10931	hypothetical protein
AT2G10950	AT2G10950	BSD domain-containing protein
AT2G11780	NA	NA
AT2G11810	MGDC	monogalactosyldiacylglycerol synthase type C
AT2G11891	AT2G11891	hypothetical protein
AT2G12462	AT2G12462	sterile alpha motif (SAM) domain protein
AT2G13640	AT2G13640	Transcription factor IIS family protein
AT2G13650	GONST1	golgi nucleotide sugar transporter 1
AT2G13960	AT2G13960	Homeodomain-like superfamily protein
AT2G14095	AT2G14095	hypothetical protein
AT2G14100	CYP705A13	cytochrome P450, family 705, subfamily A, polypeptide 13
AT2G14460	AT2G14460	hypothetical protein
AT2G14660	AT2G14660	thymocyte nuclear-like protein
AT2G14800	AT2G14800	hypothetical protein
AT2G14820	NPY2	Phototropic-responsive NPH3 family protein
AT2G14878	NA	NA
AT2G14880	AT2G14880	SWIB/MDM2 domain superfamily protein
AT2G14960	GH3.1	Auxin-responsive GH3 family protein
AT2G15060	NA	NA
AT2G15080	RLP19	receptor like protein 19
AT2G15220	AT2G15220	Plant basic secretory protein (BSP) family protein
AT2G15370	FUT5	fucosyltransferase 5
AT2G15390	FUT4	fucosyltransferase 4
AT2G15440	AT2G15440	polysaccharide biosynthesis protein (DUF579)
AT2G15480	UGT73B5	UDP-glucosyl transferase 73B5
AT2G15560	AT2G15560	Putative endonuclease or glycosyl hydrolase
AT2G15570	ATHM3	Thioredoxin superfamily protein
AT2G15630	AT2G15630	Pentatricopeptide repeat (PPR) superfamily protein
AT2G15760	AT2G15760	calmodulin-binding protein (DUF1645)
AT2G15790	SQN	peptidyl-prolyl cis-trans isomerase / cyclophilin-40 (CYP40) / rotamase
AT2G15810	NA	NA
AT2G15880	AT2G15880	Leucine-rich repeat (LRR) family protein
AT2G15890	MEE14	maternal effect embryo arrest 14
AT2G15980	AT2G15980	Tetratricopeptide repeat (TPR)-like superfamily protein
AT2G16070	PDV2	plastid division2
AT2G16230	AT2G16230	O-Glycosyl hydrolases family 17 protein
AT2G16580	AT2G16580	SAUR-like auxin-responsive protein family
AT2G16586	AT2G16586	transmembrane protein
AT2G16720	MYB7	myb domain protein 7
AT2G16800	AT2G16800	high-affinity nickel-transport family protein
AT2G16950	TRN1	transportin 1
AT2G16980	AT2G16980	Major facilitator superfamily protein
AT2G17030	AT2G17030	F-box SKIP23-like protein (DUF295)
AT2G17110	AT2G17110	DNA-directed RNA polymerase subunit beta, putative (DUF630 and DUF632)
AT2G17140	AT2G17140	Pentatricopeptide repeat (PPR) superfamily protein
AT2G17180	DAZ1	C2H2-like zinc finger protein
AT2G17190	AT2G17190	ubiquitin family protein
AT2G17200	DSK2	ubiquitin family protein
AT2G17230	EXL5	EXORDIUM like 5
AT2G17270	PHT3;3	phosphate transporter 3;3
AT2G17290	CPK6	Calcium-dependent protein kinase family protein
AT2G17340	AT2G17340	pantothenate kinase
AT2G17380	AP19	associated protein 19
AT2G17390	AKR2B	ankyrin repeat-containing 2B
AT2G17420	NTRA	NADPH-dependent thioredoxin reductase A
AT2G17430	MLO7	Seven transmembrane MLO family protein
AT2G17500	AT2G17500	Auxin efflux carrier family protein
AT2G17525	AT2G17525	Pentatricopeptide repeat (PPR) superfamily protein
AT2G17590	AT2G17590	Cysteine/Histidine-rich C1 domain family protein
AT2G17650	AT2G17650	AMP-dependent synthetase and ligase family protein
AT2G17660	AT2G17660	RPM1-interacting protein 4 (RIN4) family protein
AT2G17680	AT2G17680	DUF241 domain protein, putative (DUF241)
AT2G17740	AT2G17740	Cysteine/Histidine-rich C1 domain family protein
AT2G17787	AT2G17787	cylicin
AT2G17820	HK1	histidine kinase 1
AT2G17840	ERD7	Senescence/dehydration-associated protein-like protein
AT2G17870	CSP3	cold shock domain protein 3
AT2G17900	SDG37	SET domain group 37
AT2G17980	ATSLY1	Sec1/munc18-like (SM) proteins superfamily
AT2G18110	AT2G18110	Translation elongation factor EF1B/ribosomal protein S6 family protein
AT2G18120	SRS4	SHI-related sequence 4
AT2G18210	AT2G18210	hypothetical protein
AT2G18230	PPa2	pyrophosphorylase 2
AT2G18240	AT2G18240	Rer1 family protein
AT2G18340	AT2G18340	late embryogenesis abundant domain-containing protein / LEA domain-containing protein
AT2G18360	AT2G18360	alpha/beta-Hydrolases superfamily protein
AT2G18370	AT2G18370	Bifunctional inhibitor/lipid-transfer protein/seed storage 2S albumin superfamily protein
AT2G18440	NA	NA
AT2G18500	OFP7	ovate family protein 7
AT2G18510	emb2444	RNA-binding (RRM/RBD/RNP motifs) family protein
AT2G18560	AT2G18560	UDP-Glycosyltransferase superfamily protein
AT2G18700	TPS11	trehalose phosphatase/synthase 11
AT2G18760	CHR8	chromatin remodeling 8
AT2G18780	AT2G18780	F-box and associated interaction domains-containing protein
AT2G18800	XTH21	xyloglucan endotransglucosylase/hydrolase 21
AT2G18915	LKP2	LOV KELCH protein 2
AT2G18940	AT2G18940	Tetratricopeptide repeat (TPR)-like superfamily protein
AT2G18980	AT2G18980	Peroxidase superfamily protein
AT2G19060	AT2G19060	SGNH hydrolase-type esterase superfamily protein
AT2G19120	AT2G19120	P-loop containing nucleoside triphosphate hydrolases superfamily protein
AT2G19130	AT2G19130	S-locus lectin protein kinase family protein
AT2G19180	AT2G19180	hypothetical protein
AT2G19190	FRK1	FLG22-induced receptor-like kinase 1
AT2G19240	AT2G19240	Ypt/Rab-GAP domain of gyp1p superfamily protein
AT2G19270	AT2G19270	mitotic checkpoint protein PRCC-carboxy-term protein
AT2G19290	AT2G19290	hypothetical protein
AT2G19300	NA	NA
AT2G19310	AT2G19310	HSP20-like chaperones superfamily protein
AT2G19410	AT2G19410	U-box domain-containing protein kinase family protein
AT2G19450	TAG1	membrane bound O-acyl transferase (MBOAT) family protein
AT2G19550	AT2G19550	alpha/beta-Hydrolases superfamily protein
AT2G19650	AT2G19650	Cysteine/Histidine-rich C1 domain family protein
AT2G19660	AT2G19660	Cysteine/Histidine-rich C1 domain family protein
AT2G19750	AT2G19750	Ribosomal protein S30 family protein
AT2G19760	PRF1	profilin 1
AT2G19780	AT2G19780	Leucine-rich repeat (LRR) family protein
AT2G19800	MIOX2	myo-inositol oxygenase 2
AT2G19830	SNF7.2	SNF7 family protein
AT2G19880	AT2G19880	Nucleotide-diphospho-sugar transferases superfamily protein
AT2G19890	AT2G19890	hypothetical protein
AT2G19900	NADP-ME1	NADP-malic enzyme 1
AT2G19970	AT2G19970	CAP (Cysteine-rich secretory proteins, Antigen 5, and Pathogenesis-related 1 protein) superfamily protein
AT2G20030	AT2G20030	RING/U-box superfamily protein
AT2G20080	AT2G20080	hypothetical protein
AT2G20120	COV1	CONTINUOUS VASCULAR RING protein (DUF502)
AT2G20260	PSAE-2	photosystem I subunit E-2
AT2G20330	AT2G20330	Transducin/WD40 repeat-like superfamily protein
AT2G20362	AT2G20362	transmembrane protein
AT2G20370	MUR3	Exostosin family protein
AT2G20380	NA	NA
AT2G20490	NOP10	nucleolar RNA-binding Nop10p family protein
AT2G20520	FLA6	FASCICLIN-like arabinogalactan 6
AT2G20540	MEF21	mitochondrial editing factor 21
AT2G20550	AT2G20550	HSP40/DnaJ peptide-binding protein
AT2G20555	AT2G20555	pseudogene of mitochondrial editing factor 21
AT2G20560	AT2G20560	DNAJ heat shock family protein
AT2G20580	RPN1A	26S proteasome regulatory subunit S2 1A
AT2G20585	NFD6	nuclear fusion defective 6
AT2G20670	AT2G20670	sugar phosphate exchanger, putative (DUF506)
AT2G20720	AT2G20720	Pentatricopeptide repeat (PPR) superfamily protein
AT2G20860	LIP1	lipoic acid synthase 1
AT2G20880	ERF53	Integrase-type DNA-binding superfamily protein
AT2G20920	AT2G20920	chaperone (DUF3353)
AT2G20921	AT2G20921	hypothetical protein
AT2G20940	AT2G20940	transmembrane protein, putative (DUF1279)
AT2G21045	AT2G21045	Rhodanese/Cell cycle control phosphatase superfamily protein
AT2G21100	AT2G21100	Disease resistance-responsive (dirigent-like protein) family protein
AT2G21130	AT2G21130	Cyclophilin-like peptidyl-prolyl cis-trans isomerase family protein
AT2G21150	XCT	XAP5 family protein
AT2G21170	TIM	triosephosphate isomerase
AT2G21180	AT2G21180	transmembrane protein
AT2G21210	AT2G21210	SAUR-like auxin-responsive protein family
AT2G21290	AT2G21290	30S ribosomal protein S31
AT2G21420	AT2G21420	IBR domain containing protein
AT2G21430	AT2G21430	Papain family cysteine protease
AT2G21550	AT2G21550	Bifunctional dihydrofolate reductase/thymidylate synthase
AT2G21610	PE11	pectinesterase 11
AT2G21620	RD2	Adenine nucleotide alpha hydrolases-like superfamily protein
AT2G21640	AT2G21640	marker for oxidative stress response protein
AT2G21820	AT2G21820	seed maturation protein
AT2G21840	AT2G21840	Cysteine/Histidine-rich C1 domain family protein
AT2G21850	AT2G21850	Cysteine/Histidine-rich C1 domain family protein
AT2G21940	SK1	shikimate kinase 1
AT2G21950	SKIP6	SKP1 interacting partner 6
AT2G22090	UBA1A	RNA-binding (RRM/RBD/RNP motifs) family protein
AT2G22122	AT2G22122	hypothetical protein
AT2G22125	CSI1	binding protein
AT2G22200	AT2G22200	Integrase-type DNA-binding superfamily protein
AT2G22240	MIPS2	myo-inositol-1-phosphate synthase 2
AT2G22290	RABH1d	RAB GTPase homolog H1D
AT2G22360	AT2G22360	DNAJ heat shock family protein
AT2G22470	AGP2	arabinogalactan protein 2
AT2G22510	AT2G22510	hydroxyproline-rich glycoprotein family protein
AT2G22560	NET2D	Kinase interacting (KIP1-like) family protein
AT2G22590	AT2G22590	UDP-Glycosyltransferase superfamily protein
AT2G22630	AGL17	AGAMOUS-like 17
AT2G22660	AT2G22660	DNA-binding protein, putative (duplicated DUF1399)
AT2G22690	AT2G22690	zinc ion binding protein
AT2G22920	SCPL12	serine carboxypeptidase-like 12
AT2G22930	AT2G22930	UDP-Glycosyltransferase superfamily protein
AT2G23030	SNRK2.9	SNF1-related protein kinase 2.9
AT2G23050	NPY4	Phototropic-responsive NPH3 family protein
AT2G23070	AT2G23070	Protein kinase superfamily protein
AT2G23090	AT2G23090	Uncharacterized protein family SERF
AT2G23110	AT2G23110	Late embryogenesis abundant protein, group 6
AT2G23120	AT2G23120	Late embryogenesis abundant protein, group 6
AT2G23170	GH3.3	Auxin-responsive GH3 family protein
AT2G23190	CYP81D7	cytochrome P450, family 81, subfamily D, polypeptide 7
AT2G23300	AT2G23300	Leucine-rich repeat protein kinase family protein
AT2G23310	ATRER1C1	Rer1 family protein
AT2G23340	DEAR3	DREB and EAR motif protein 3
AT2G23410	CPT	cis-prenyltransferase
AT2G23520	AT2G23520	Pyridoxal phosphate (PLP)-dependent transferases superfamily protein
AT2G23540	AT2G23540	GDSL-like Lipase/Acylhydrolase superfamily protein
AT2G23630	sks16	SKU5 similar 16
AT2G23690	AT2G23690	HTH-type transcriptional regulator
AT2G23700	AT2G23700	Itga6 (Protein of unknown function, DUF547)
AT2G23770	LYK4	protein kinase family protein / peptidoglycan-binding LysM domain-containing protein
AT2G23780	AT2G23780	RING/U-box superfamily protein
AT2G23808	NA	NA
AT2G23810	TET8	tetraspanin8
AT2G23910	AT2G23910	NAD(P)-binding Rossmann-fold superfamily protein
AT2G23945	AT2G23945	Eukaryotic aspartyl protease family protein
AT2G24050	eIFiso4G2	MIF4G domain-containing protein / MA3 domain-containing protein
AT2G24070	QWRF4	QWRF motif protein (DUF566)
AT2G24100	ASG1	ATP-dependent DNA helicase
AT2G24103	MIR831A	NA
AT2G24120	SCA3	DNA/RNA polymerases superfamily protein
AT2G24170	AT2G24170	Endomembrane protein 70 protein family
AT2G24230	AT2G24230	Leucine-rich repeat protein kinase family protein
AT2G24240	AT2G24240	BTB/POZ domain with WD40/YVTN repeat-like protein
AT2G24285	AT2G24285	zinc finger, C3HC4 type (RING finger) family protein
AT2G24300	AT2G24300	Calmodulin-binding protein
AT2G24430	NAC038	NAC domain containing protein 38
AT2G24500	FZF	Zinc finger protein 622
AT2G24550	AT2G24550	major centromere autoantigen B-like protein
AT2G24610	CNGC14	cyclic nucleotide-gated channel 14
AT2G24630	ATCSLC08	Glycosyl transferase family 2 protein
AT2G24640	UBP19	ubiquitin-specific protease 19
AT2G24680	AT2G24680	transcriptional factor B3 family protein
AT2G24681	AT2G24681	AP2/B3-like transcriptional factor family protein
AT2G24683	AT2G24683	hypothetical protein
AT2G24790	COL3	CONSTANS-like 3
AT2G24791	AT2G24791	pseudogene of RNA-directed DNA polymerase (reverse transcriptase)-related family protein
AT2G24820	TIC55-II	translocon at the inner envelope membrane of chloroplasts 55-II
AT2G24840	AGL61	AGAMOUS-like 61
AT2G24850	TAT3	tyrosine aminotransferase 3
AT2G24860	AT2G24860	DnaJ/Hsp40 cysteine-rich domain superfamily protein
AT2G24980	EXT6	Proline-rich extensin-like family protein
AT2G25000	WRKY60	WRKY DNA-binding protein 60
AT2G25070	AT2G25070	Protein phosphatase 2C family protein
AT2G25080	GPX1	glutathione peroxidase 1
AT2G25090	CIPK16	CBL-interacting protein kinase 16
AT2G25110	SDF2	stromal cell-derived factor 2-like protein precursor
AT2G25130	AT2G25130	ARM repeat superfamily protein
AT2G25140	CLPB4	casein lytic proteinase B4
AT2G25160	CYP82F1	cytochrome P450, family 82, subfamily F, polypeptide 1
AT2G25240	CCP3	Serine protease inhibitor (SERPIN) family protein
AT2G25250	AT2G25250	serine/arginine repetitive matrix-like protein
AT2G25260	AT2G25260	Hyp O-arabinosyltransferase-like protein
AT2G25310	AT2G25310	ER membrane protein complex subunit-like protein (DUF2012)
AT2G25430	AT2G25430	epsin N-terminal homology (ENTH) domain-containing protein / clathrin assembly protein-like protein
AT2G25450	AT2G25450	2-oxoglutarate (2OG) and Fe(II)-dependent oxygenase superfamily protein
AT2G25460	AT2G25460	EEIG1/EHBP1 protein amino-terminal domain protein
AT2G25470	RLP21	receptor like protein 21
AT2G25580	MEF8	Tetratricopeptide repeat (TPR)-like superfamily protein
AT2G25590	AT2G25590	Plant Tudor-like protein
AT2G25620	DBP1	DNA-binding protein phosphatase 1
AT2G25690	AT2G25690	DUF581 family protein, putative (DUF581)
AT2G25810	TIP4;1	tonoplast intrinsic protein 4;1
AT2G25910	AT2G25910	3'-5' exonuclease domain-containing protein / K homology domain-containing protein / KH domain-containing protein
AT2G25920	AT2G25920	pollen-specific LRR extensin-like protein
AT2G25940	ALPHA-VPE	alpha-vacuolar processing enzyme
AT2G25980	AT2G25980	Mannose-binding lectin superfamily protein
AT2G26000	BRIZ2	zinc finger (C3HC4-type RING finger) family protein
AT2G26135	AT2G26135	RING/U-box protein with C6HC-type zinc finger
AT2G26140	ftsh4	FTSH protease 4
AT2G26150	HSFA2	heat shock transcription factor A2
AT2G26160	AT2G26160	F-box SKIP23-like protein (DUF295)
AT2G26190	AT2G26190	calmodulin-binding family protein
AT2G26230	AT2G26230	uricase / urate oxidase / nodulin 35
AT2G26240	AT2G26240	Transmembrane proteins 14C
AT2G26290	ARSK1	root-specific kinase 1
AT2G26340	AT2G26340	hypothetical protein
AT2G26410	Iqd4	IQ-domain 4
AT2G26420	PIP5K3	1-phosphatidylinositol-4-phosphate 5-kinase 3
AT2G26430	RCY1	arginine-rich cyclin 1
AT2G26480	UGT76D1	UDP-glucosyl transferase 76D1
AT2G26530	AR781	AR781, pheromone receptor-like protein (DUF1645)
AT2G26580	YAB5	plant-specific transcription factor YABBY family protein
AT2G26590	RPN13	regulatory particle non-ATPase 13
AT2G26600	AT2G26600	Glycosyl hydrolase superfamily protein
AT2G26650	KT1	K transporter 1
AT2G26670	TED4	Plant heme oxygenase (decyclizing) family protein
AT2G26730	AT2G26730	Leucine-rich repeat protein kinase family protein
AT2G26790	AT2G26790	Pentatricopeptide repeat (PPR) superfamily protein
AT2G26800	AT2G26800	Aldolase superfamily protein
AT2G26820	PP2-A3	phloem protein 2-A3
AT2G26920	AT2G26920	Ubiquitin-associated/translation elongation factor EF1B protein
AT2G27000	CYP705A8	cytochrome P450, family 705, subfamily A, polypeptide 8
AT2G27010	CYP705A9	cytochrome P450, family 705, subfamily A, polypeptide 9
AT2G27020	PAG1	20S proteasome alpha subunit G1
AT2G27080	AT2G27080	Late embryogenesis abundant (LEA) hydroxyproline-rich glycoprotein family
AT2G27100	SE	C2H2 zinc-finger protein SERRATE (SE)
AT2G27200	AT2G27200	P-loop containing nucleoside triphosphate hydrolases superfamily protein
AT2G27270	AT2G27270	transmembrane protein
AT2G27280	AT2G27280	coiled-coil protein (DUF2040)
AT2G27290	AT2G27290	FAM210B-like protein, putative (DUF1279)
AT2G27370	CASP3	Uncharacterized protein family (UPF0497)
AT2G27410	NA	NA
AT2G27430	AT2G27430	ARM repeat superfamily protein
AT2G27450	NLP1	nitrilase-like protein 1
AT2G27480	AT2G27480	Calcium-binding EF-hand family protein
AT2G27505	AT2G27505	FBD-like domain family protein
AT2G27570	AT2G27570	P-loop containing nucleoside triphosphate hydrolases superfamily protein
AT2G27580	AT2G27580	A20/AN1-like zinc finger family protein
AT2G27590	AT2G27590	S-adenosyl-L-methionine-dependent methyltransferases superfamily protein
AT2G27600	SKD1	AAA-type ATPase family protein
AT2G27610	AT2G27610	Tetratricopeptide repeat (TPR)-like superfamily protein
AT2G27660	AT2G27660	Cysteine/Histidine-rich C1 domain family protein
AT2G27680	AT2G27680	NAD(P)-linked oxidoreductase superfamily protein
AT2G27710	AT2G27710	60S acidic ribosomal protein family
AT2G27730	AT2G27730	copper ion binding protein
AT2G27760	IPT2	tRNAisopentenyltransferase 2
AT2G27770	AT2G27770	DUF868 family protein (DUF868)
AT2G27790	AT2G27790	RNA-binding (RRM/RBD/RNP motifs) family protein
AT2G27830	AT2G27830	hypothetical protein
AT2G27860	AXS1	UDP-D-apiose/UDP-D-xylose synthase 1
AT2G27960	CKS1	cyclin-dependent kinase-subunit 1
AT2G28000	CPN60A	chaperonin-60alpha
AT2G28040	AT2G28040	Eukaryotic aspartyl protease family protein
AT2G28053	NA	NA
AT2G28056	MIR172A	NA
AT2G28110	FRA8	Exostosin family protein
AT2G28120	AT2G28120	Major facilitator superfamily protein
AT2G28160	FRU	FER-like regulator of iron uptake
AT2G28290	SYD	P-loop containing nucleoside triphosphate hydrolases superfamily protein
AT2G28315	AT2G28315	Nucleotide/sugar transporter family protein
AT2G28460	AT2G28460	Cysteine/Histidine-rich C1 domain family protein
AT2G28470	BGAL8	beta-galactosidase 8
AT2G28590	AT2G28590	Protein kinase superfamily protein
AT2G28650	EXO70H8	exocyst subunit exo70 family protein H8
AT2G28690	AT2G28690	TOX high mobility group box protein, putative (DUF1635)
AT2G28710	AT2G28710	C2H2-type zinc finger family protein
AT2G28720	AT2G28720	Histone superfamily protein
AT2G28740	HIS4	histone H4
AT2G28870	AT2G28870	cyclin-dependent kinase inhibitor SMR1-like protein
AT2G28880	emb1997	para-aminobenzoate (PABA) synthase family protein
AT2G28890	PLL4	poltergeist like 4
AT2G28900	OEP16-1	outer plastid envelope protein 16-1
AT2G28910	CXIP4	CAX interacting protein 4
AT2G28960	AT2G28960	Leucine-rich repeat protein kinase family protein
AT2G28970	AT2G28970	Leucine-rich repeat protein kinase family protein
AT2G28990	AT2G28990	Leucine-rich repeat protein kinase family protein
AT2G29060	AT2G29060	GRAS family transcription factor
AT2G29300	AT2G29300	NAD(P)-binding Rossmann-fold superfamily protein
AT2G29380	HAI3	highly ABA-induced PP2C protein 3
AT2G29440	GSTU6	glutathione S-transferase tau 6
AT2G29450	GSTU5	glutathione S-transferase tau 5
AT2G29452	AT2G29452	hypothetical protein
AT2G29460	GSTU4	glutathione S-transferase tau 4
AT2G29470	GSTU3	glutathione S-transferase tau 3
AT2G29480	GSTU2	glutathione S-transferase tau 2
AT2G29490	GSTU1	glutathione S-transferase TAU 1
AT2G29500	AT2G29500	HSP20-like chaperones superfamily protein
AT2G29510	AT2G29510	hypothetical protein (DUF3527)
AT2G29600	AT2G29600	Galactose oxidase/kelch repeat superfamily protein
AT2G29620	AT2G29620	dentin sialophosphoprotein
AT2G29630	THIC	thiaminC
AT2G29670	AT2G29670	Tetratricopeptide repeat (TPR)-like superfamily protein
AT2G29710	AT2G29710	UDP-Glycosyltransferase superfamily protein
AT2G29740	UGT71C2	UDP-glucosyl transferase 71C2
AT2G29750	UGT71C1	UDP-glucosyl transferase 71C1
AT2G29970	AT2G29970	Double Clp-N motif-containing P-loop nucleoside triphosphate hydrolases superfamily protein
AT2G29995	AT2G29995	PSY3-like protein
AT2G30000	AT2G30000	PHF5-like protein
AT2G30040	MAPKKK14	mitogen-activated protein kinase kinase kinase 14
AT2G30050	AT2G30050	transducin family protein / WD-40 repeat family protein
AT2G30110	UBA1	ubiquitin-activating enzyme 1
AT2G30130	ASL5	Lateral organ boundaries (LOB) domain family protein
AT2G30160	AT2G30160	Mitochondrial substrate carrier family protein
AT2G30210	LAC3	laccase 3
AT2G30250	WRKY25	WRKY DNA-binding protein 25
AT2G30260	U2B''	U2 small nuclear ribonucleoprotein B
AT2G30340	LBD13	LOB domain-containing protein 13
AT2G30395	OFP17	ovate family protein 17
AT2G30410	KIS	tubulin folding cofactor A (KIESEL)
AT2G30440	TPP	thylakoid processing peptide
AT2G30460	AT2G30460	Nucleotide/sugar transporter family protein
AT2G30480	AT2G30480	hypothetical protein
AT2G30550	AT2G30550	alpha/beta-Hydrolases superfamily protein
AT2G30560	AT2G30560	glycine-rich protein
AT2G30615	AT2G30615	F-box/LRR protein
AT2G30620	AT2G30620	winged-helix DNA-binding transcription factor family protein
AT2G30690	AT2G30690	lateral signaling target-like protein (Protein of unknown function, DUF593)
AT2G30700	AT2G30700	GPI-anchored protein
AT2G30740	AT2G30740	Protein kinase superfamily protein
AT2G30770	CYP71A13	cytochrome P450 family 71 polypeptide
AT2G30780	AT2G30780	Tetratricopeptide repeat (TPR)-like superfamily protein
AT2G30840	AT2G30840	2-oxoglutarate (2OG) and Fe(II)-dependent oxygenase superfamily protein
AT2G30870	GSTF10	glutathione S-transferase PHI 10
AT2G30950	VAR2	FtsH extracellular protease family
AT2G30970	ASP1	aspartate aminotransferase 1
AT2G31020	ORP1A	OSBP(oxysterol binding protein)-related protein 1A
AT2G31040	AT2G31040	ATP synthase protein I-like protein
AT2G31070	TCP10	TCP domain protein 10
AT2G31085	CLE6	CLAVATA3/ESR-RELATED 6
AT2G31100	AT2G31100	alpha/beta-Hydrolases superfamily protein
AT2G31180	MYB14	myb domain protein 14
AT2G31200	ADF6	actin depolymerizing factor 6
AT2G31270	CDT1A	CDT1-like protein A
AT2G31280	CPUORF7	transcription factor bHLH155-like protein
AT2G31290	AT2G31290	Ubiquitin carboxyl-terminal hydrolase family protein
AT2G31350	GLX2-5	glyoxalase 2-5
AT2G31560	AT2G31560	signal transducer/transcription protein, putative (DUF1685)
AT2G31580	AT2G31580	tRNAHis guanylyltransferase
AT2G31670	AT2G31670	Stress responsive alpha-beta barrel domain protein
AT2G31720	AT2G31720	B3 domain protein (DUF313)
AT2G31725	AT2G31725	FAM136A-like protein (DUF842)
AT2G31751	NA	NA
AT2G31810	AT2G31810	ACT domain-containing small subunit of acetolactate synthase protein
AT2G31860	AT2G31860	pseudogene of poly(ADP-ribose) glycohydrolase 2
AT2G31990	AT2G31990	Exostosin family protein
AT2G32050	AT2G32050	cell cycle control-like protein (DUF572)
AT2G32070	AT2G32070	Polynucleotidyl transferase, ribonuclease H-like superfamily protein
AT2G32080	PUR ALPHA-1	purin-rich alpha 1
AT2G32110	NA	NA
AT2G32120	HSP70T-2	heat-shock protein 70T-2
AT2G32130	AT2G32130	intracellular protein transporter, putative (DUF641)
AT2G32140	AT2G32140	transmembrane receptor
AT2G32150	AT2G32150	Haloacid dehalogenase-like hydrolase (HAD) superfamily protein
AT2G32190	AT2G32190	cysteine-rich/transmembrane domain A-like protein
AT2G32210	AT2G32210	cysteine-rich/transmembrane domain A-like protein
AT2G32235	AT2G32235	hypothetical protein
AT2G32240	AT2G32240	early endosome antigen
AT2G32260	CCT1	phosphorylcholine cytidylyltransferase
AT2G32270	ZIP3	zinc transporter 3 precursor
AT2G32290	BAM6	beta-amylase 6
AT2G32300	UCC1	uclacyanin 1
AT2G32340	AT2G32340	TraB family protein
AT2G32430	AT2G32430	Galactosyltransferase family protein
AT2G32510	MAPKKK17	mitogen-activated protein kinase kinase kinase 17
AT2G32520	AT2G32520	alpha/beta-Hydrolases superfamily protein
AT2G32600	AT2G32600	hydroxyproline-rich glycoprotein family protein
AT2G32610	CSLB01	cellulose synthase-like B1
AT2G32620	CSLB02	cellulose synthase-like B
AT2G32630	AT2G32630	Pentatricopeptide repeat (PPR-like) superfamily protein
AT2G32680	RLP23	receptor like protein 23
AT2G32730	AT2G32730	26S proteasome regulatory complex, non-ATPase subcomplex, Rpn2/Psmd1 subunit
AT2G32800	AP4.3A	protein kinase family protein
AT2G32860	BGLU33	beta glucosidase 33
AT2G32870	AT2G32870	TRAF-like family protein
AT2G32880	AT2G32880	TRAF-like family protein
AT2G32900	ATZW10	centromere/kinetochore protein, putative (ZW10)
AT2G32920	PDIL2-3	PDI-like 2-3
AT2G33040	ATP3	gamma subunit of Mt ATP synthase
AT2G33060	RLP27	receptor like protein 27
AT2G33100	CSLD1	cellulose synthase-like D1
AT2G33120	SAR1	synaptobrevin-related protein 1
AT2G33150	PKT3	peroxisomal 3-ketoacyl-CoA thiolase 3
AT2G33210	HSP60-2	heat shock protein 60-2
AT2G33220	AT2G33220	GRIM-19 protein
AT2G33280	AT2G33280	Major facilitator superfamily protein
AT2G33450	PRPL28	Ribosomal L28 family
AT2G33540	CPL3	C-terminal domain phosphatase-like 3
AT2G33580	LYK5	Protein kinase superfamily protein
AT2G33585	AT2G33585	subtilisin-like protease
AT2G33590	CRL1	NAD(P)-binding Rossmann-fold superfamily protein
AT2G33600	CRL2	NAD(P)-binding Rossmann-fold superfamily protein
AT2G33610	SWI3B	switch subunit 3
AT2G33670	MLO5	Seven transmembrane MLO family protein
AT2G33700	PP2CG1	Protein phosphatase 2C family protein
AT2G33710	AT2G33710	Integrase-type DNA-binding superfamily protein
AT2G33735	AT2G33735	Chaperone DnaJ-domain superfamily protein
AT2G33740	CUTA	Nitrogen regulatory PII-like, alpha/beta
AT2G33790	AGP30	arabinogalactan protein 30
AT2G33800	EMB3113	Ribosomal protein S5 family protein
AT2G33830	AT2G33830	Dormancy/auxin associated family protein
AT2G33840	AT2G33840	Tyrosyl-tRNA synthetase, class Ib, bacterial/mitochondrial
AT2G33845	AT2G33845	Nucleic acid-binding, OB-fold-like protein
AT2G34010	AT2G34010	verprolin
AT2G34020	AT2G34020	Calcium-binding EF-hand family protein
AT2G34040	AT2G34040	Apoptosis inhibitory protein 5 (API5)
AT2G34240	AT2G34240	ubiquitin carboxyl-terminal hydrolase-like protein, putative (Protein with domains of unknown function DUF627 and DUF632)
AT2G34310	AT2G34310	hypothetical protein
AT2G34380	AT2G34380	Putative adipose-regulatory protein (Seipin)
AT2G34400	AT2G34400	Pentatricopeptide repeat (PPR-like) superfamily protein
AT2G34420	LHB1B2	photosystem II light harvesting complex protein B1B2
AT2G34440	AGL29	AGAMOUS-like 29
AT2G34470	UREG	urease accessory protein G
AT2G34500	CYP710A1	cytochrome P450, family 710, subfamily A, polypeptide 1
AT2G34590	AT2G34590	Transketolase family protein
AT2G34600	JAZ7	jasmonate-zim-domain protein 7
AT2G34610	AT2G34610	cotton fiber protein
AT2G34620	AT2G34620	Mitochondrial transcription termination factor family protein
AT2G34670	AT2G34670	benzoyl-CoA reductase subunit C, putative (DUF630 and DUF632)
AT2G34690	ACD11	Glycolipid transfer protein (GLTP) family protein
AT2G34770	FAH1	fatty acid hydroxylase 1
AT2G34870	MEE26	hydroxyproline-rich glycoprotein family protein
AT2G34910	AT2G34910	root hair specific protein
AT2G34940	VSR5	VACUOLAR SORTING RECEPTOR 5
AT2G34980	SETH1	phosphatidylinositolglycan synthase family protein
AT2G35000	ATL9	RING/U-box superfamily protein
AT2G35030	AT2G35030	Pentatricopeptide repeat (PPR) superfamily protein
AT2G35170	AT2G35170	Histone H3 K4-specific methyltransferase SET7/9 family protein
AT2G35240	MORF6	plastid developmental protein DAG
AT2G35260	AT2G35260	CAAX protease self-immunity protein
AT2G35270	GIK	Putative AT-hook DNA-binding family protein
AT2G35380	AT2G35380	Peroxidase superfamily protein
AT2G35420	AT2G35420	RING/U-box superfamily protein
AT2G35490	AT2G35490	Plastid-lipid associated protein PAP / fibrillin family protein
AT2G35500	SKL2	shikimate kinase like 2
AT2G35570	AT2G35570	pseudogene of Serine protease inhibitor (SERPIN) family protein
AT2G35690	ACX5	acyl-CoA oxidase 5
AT2G35770	scpl28	serine carboxypeptidase-like 28
AT2G35890	CPK25	calcium-dependent protein kinase 25
AT2G35900	AT2G35900	Mal d 1-associated protein
AT2G35910	AT2G35910	RING/U-box superfamily protein
AT2G35930	PUB23	plant U-box 23
AT2G35980	YLS9	Late embryogenesis abundant (LEA) hydroxyproline-rich glycoprotein family
AT2G36026	AT2G36026	Ovate family protein
AT2G36090	AT2G36090	F-box family protein
AT2G36100	CASP1	Uncharacterized protein family (UPF0497)
AT2G36220	AT2G36220	hypothetical protein
AT2G36300	AT2G36300	Integral membrane Yip1 family protein
AT2G36305	FACE2	farnesylated protein-converting enzyme 2
AT2G36380	ABCG34	pleiotropic drug resistance 6
AT2G36460	FBA6	Aldolase superfamily protein
AT2G36500	AT2G36500	CBS / octicosapeptide/Phox/Bemp1 (PB1) domains-containing protein
AT2G36640	ECP63	embryonic cell protein 63
AT2G36690	AT2G36690	2-oxoglutarate (2OG) and Fe(II)-dependent oxygenase superfamily protein
AT2G36750	UGT73C1	UDP-glucosyl transferase 73C1
AT2G36770	AT2G36770	UDP-Glycosyltransferase superfamily protein
AT2G36780	AT2G36780	UDP-Glycosyltransferase superfamily protein
AT2G36800	DOGT1	don-glucosyltransferase 1
AT2G36830	GAMMA-TIP	gamma tonoplast intrinsic protein
AT2G36835	AT2G36835	hypothetical protein
AT2G36890	RAX2	Duplicated homeodomain-like superfamily protein
AT2G36895	AT2G36895	D-tagatose-1,6-bisphosphate aldolase subunit
AT2G36900	MEMB11	membrin 11
AT2G36950	AT2G36950	Heavy metal transport/detoxification superfamily protein
AT2G36970	AT2G36970	UDP-Glycosyltransferase superfamily protein
AT2G36980	AT2G36980	Tetratricopeptide repeat (TPR)-like superfamily protein
AT2G37060	NF-YB8	nuclear factor Y, subunit B8
AT2G37090	IRX9	Nucleotide-diphospho-sugar transferases superfamily protein
AT2G37100	AT2G37100	protamine P1 family protein
AT2G37110	AT2G37110	PLAC8 family protein
AT2G37130	AT2G37130	Peroxidase superfamily protein
AT2G37170	PIP2B	plasma membrane intrinsic protein 2
AT2G37180	RD28	Aquaporin-like superfamily protein
AT2G37195	AT2G37195	acyl-CoA-binding domain protein
AT2G37200	AT2G37200	Uncharacterized protein family (UPF0497)
AT2G37280	ABCG33	pleiotropic drug resistance 5
AT2G37290	AT2G37290	Ypt/Rab-GAP domain of gyp1p superfamily protein
AT2G37310	AT2G37310	Pentatricopeptide repeat (PPR) superfamily protein
AT2G37340	RS2Z33	arginine/serine-rich zinc knuckle-containing protein 33
AT2G37370	AT2G37370	centrosomal protein of 135 kDa-like protein
AT2G37380	MAKR3	membrane-associated kinase regulator
AT2G37410	TIM17-2	translocase inner membrane subunit 17-2
AT2G37440	AT2G37440	DNAse I-like superfamily protein
AT2G37520	AT2G37520	Acyl-CoA N-acyltransferase with RING/FYVE/PHD-type zinc finger domain-containing protein
AT2G37570	SLT1	HSP20-like chaperones superfamily protein
AT2G37670	AT2G37670	Transducin/WD40 repeat-like superfamily protein
AT2G37700	AT2G37700	Fatty acid hydroxylase superfamily
AT2G37710	RLK	receptor lectin kinase
AT2G37720	TBL15	TRICHOME BIREFRINGENCE-LIKE 15
AT2G37750	AT2G37750	hypothetical protein
AT2G37760	AKR4C8	NAD(P)-linked oxidoreductase superfamily protein
AT2G37770	ChlAKR	NAD(P)-linked oxidoreductase superfamily protein
AT2G37800	AT2G37800	cysteine/histidine-rich C1 domain protein
AT2G37970	SOUL-1	SOUL heme-binding family protein
AT2G37980	AT2G37980	O-fucosyltransferase family protein
AT2G38000	AT2G38000	chaperone protein dnaJ-like protein
AT2G38020	VCL1	vacuoleless1 (VCL1)
AT2G38140	PSRP4	plastid-specific ribosomal protein 4
AT2G38152	AT2G38152	alpha 1,4-glycosyltransferase family protein
AT2G38240	AT2G38240	2-oxoglutarate (2OG) and Fe(II)-dependent oxygenase superfamily protein
AT2G38325	NA	NA
AT2G38340	DREB19	Integrase-type DNA-binding superfamily protein
AT2G38350	AT2G38350	hypothetical protein
AT2G38360	PRA1.B4	prenylated RAB acceptor 1.B4
AT2G38380	AT2G38380	Peroxidase superfamily protein
AT2G38390	AT2G38390	Peroxidase superfamily protein
AT2G38400	AGT3	alanine:glyoxylate aminotransferase 3
AT2G38410	AT2G38410	ENTH/VHS/GAT family protein
AT2G38470	WRKY33	WRKY DNA-binding protein 33
AT2G38490	CIPK22	CBL-interacting Serine/Threonine-kinase
AT2G38520	NA	NA
AT2G38530	LTP2	lipid transfer protein 2
AT2G38560	TFIIS	transcript elongation factor IIS
AT2G38600	AT2G38600	HAD superfamily, subfamily IIIB acid phosphatase
AT2G38730	AT2G38730	Cyclophilin-like peptidyl-prolyl cis-trans isomerase family protein
AT2G38770	EMB2765	P-loop containing nucleoside triphosphate hydrolases superfamily protein
AT2G38790	AT2G38790	hypothetical protein
AT2G38800	AT2G38800	Plant calmodulin-binding protein-like protein
AT2G38820	AT2G38820	DNA-directed RNA polymerase subunit beta-beta protein, putative (DUF506)
AT2G38940	PHT1;4	phosphate transporter 1;4
AT2G39020	AT2G39020	Acyl-CoA N-acyltransferases (NAT) superfamily protein
AT2G39040	AT2G39040	Peroxidase superfamily protein
AT2G39050	EULS3	hydroxyproline-rich glycoprotein family protein
AT2G39100	AT2G39100	RING/U-box superfamily protein
AT2G39110	AT2G39110	Protein kinase superfamily protein
AT2G39130	AT2G39130	Transmembrane amino acid transporter family protein
AT2G39170	AT2G39170	MEF2BNB-like protein
AT2G39200	MLO12	Seven transmembrane MLO family protein
AT2G39220	PLP6	PATATIN-like protein 6
AT2G39300	AT2G39300	CAP-gly domain linker
AT2G39310	JAL22	jacalin-related lectin 22
AT2G39360	AT2G39360	Protein kinase superfamily protein
AT2G39370	MAKR4	membrane-associated kinase regulator
AT2G39380	EXO70H2	exocyst subunit exo70 family protein H2
AT2G39410	AT2G39410	alpha/beta-Hydrolases superfamily protein
AT2G39420	AT2G39420	alpha/beta-Hydrolases superfamily protein
AT2G39430	AT2G39430	Disease resistance-responsive (dirigent-like protein) family protein
AT2G39510	UMAMIT14	nodulin MtN21 /EamA-like transporter family protein
AT2G39518	AT2G39518	Uncharacterized protein family (UPF0497)
AT2G39530	AT2G39530	Uncharacterized protein family (UPF0497)
AT2G39560	AT2G39560	Putative membrane lipoprotein
AT2G39650	AT2G39650	cruciferin (DUF506)
AT2G39660	BIK1	botrytis-induced kinase1
AT2G39700	EXPA4	expansin A4
AT2G39710	AT2G39710	Eukaryotic aspartyl protease family protein
AT2G39725	AT2G39725	LYR family of Fe/S cluster biogenesis protein
AT2G39740	HESO1	Nucleotidyltransferase family protein
AT2G39805	AT2G39805	Integral membrane Yip1 family protein
AT2G40000	HSPRO2	ortholog of sugar beet HS1 PRO-1 2
AT2G40060	CLC2	Clathrin light chain protein
AT2G40090	ATH9	ABC2 homolog 9
AT2G40113	AT2G40113	Pollen Ole e 1 allergen and extensin family protein
AT2G40120	AT2G40120	Protein kinase superfamily protein
AT2G40140	CZF1	zinc finger (CCCH-type) family protein
AT2G40160	TBL30	trichome birefringence-like protein (DUF828)
AT2G40230	AT2G40230	HXXXD-type acyl-transferase family protein
AT2G40290	AT2G40290	Eukaryotic translation initiation factor 2 subunit 1
AT2G40300	FER4	ferritin 4
AT2G40330	PYL6	PYR1-like 6
AT2G40340	DREB2C	Integrase-type DNA-binding superfamily protein
AT2G40350	AT2G40350	Integrase-type DNA-binding superfamily protein
AT2G40370	LAC5	laccase 5
AT2G40475	ASG8	hypothetical protein
AT2G40500	AT2G40500	Protein kinase superfamily protein
AT2G40580	AT2G40580	Protein kinase superfamily protein
AT2G40630	AT2G40630	Uncharacterized conserved protein (UCP030365)
AT2G40770	AT2G40770	RING-finger, DEAD-like helicase, PHD and SNF2 domain-containing protein
AT2G40810	ATG18C	yeast autophagy-like protein
AT2G40830	RHC1A	RING-H2 finger C1A
AT2G40850	PI4K GAMMA 1	phosphoinositide 4-kinase gamma 1
AT2G40860	AT2G40860	protein kinase family protein / protein phosphatase 2C ( PP2C) family protein
AT2G40880	CYSA	cystatin A
AT2G40900	UMAMIT11	nodulin MtN21 /EamA-like transporter family protein
AT2G40925	AT2G40925	F-box and associated interaction domains-containing protein
AT2G40950	BZIP17	Basic-leucine zipper (bZIP) transcription factor family protein
AT2G41000	AT2G41000	Chaperone DnaJ-domain superfamily protein
AT2G41040	AT2G41040	S-adenosyl-L-methionine-dependent methyltransferases superfamily protein
AT2G41080	AT2G41080	pentatricopeptide (PPR) repeat protein
AT2G41100	TCH3	Calcium-binding EF hand family protein
AT2G41150	AT2G41150	plant/protein
AT2G41160	AT2G41160	Ubiquitin-associated (UBA) protein
AT2G41250	AT2G41250	Haloacid dehalogenase-like hydrolase (HAD) superfamily protein
AT2G41310	RR3	response regulator 3
AT2G41380	AT2G41380	S-adenosyl-L-methionine-dependent methyltransferases superfamily protein
AT2G41400	AT2G41400	Pollen Ole e 1 allergen and extensin family protein
AT2G41420	WIH2	proline-rich family protein
AT2G41430	ERD15	dehydration-induced protein (ERD15)
AT2G41480	AT2G41480	peroxidase superfamily protein
AT2G41500	LIS	WD-40 repeat family protein / small nuclear ribonucleoprotein Prp4p-like protein
AT2G41510	CKX1	cytokinin oxidase/dehydrogenase 1
AT2G41540	GPDHC1	6-phosphogluconate dehydrogenase family protein
AT2G41550	AT2G41550	Rho termination factor
AT2G41620	AT2G41620	Nucleoporin interacting component (Nup93/Nic96-like) family protein
AT2G41630	TFIIB	transcription factor IIB
AT2G41660	MIZ1	MIZU-KUSSEI-like protein (Protein of unknown function, DUF617)
AT2G41740	VLN2	villin 2
AT2G41800	AT2G41800	imidazolonepropionase (Protein of unknown function, DUF642)
AT2G41835	AT2G41835	zinc finger (C2H2 type, AN1-like) family protein
AT2G41970	AT2G41970	Protein kinase superfamily protein
AT2G41980	AT2G41980	Protein with RING/U-box and TRAF-like domain
AT2G42010	PLDBETA1	phospholipase D beta 1
AT2G42060	AT2G42060	Cysteine/Histidine-rich C1 domain family protein
AT2G42150	AT2G42150	DNA-binding bromodomain-containing protein
AT2G42200	SPL9	squamosa promoter binding protein-like 9
AT2G42210	OEP16-3	Mitochondrial import inner membrane translocase subunit Tim17/Tim22/Tim23 family protein
AT2G42270	AT2G42270	U5 small nuclear ribonucleoprotein helicase
AT2G42280	FBH4	basic helix-loop-helix (bHLH) DNA-binding superfamily protein
AT2G42310	AT2G42310	ESSS subunit of NADH:ubiquinone oxidoreductase (complex I) protein
AT2G42350	AT2G42350	RING/U-box superfamily protein
AT2G42400	VOZ2	vascular plant one zinc finger protein 2
AT2G42490	AT2G42490	Copper amine oxidase family protein
AT2G42510	AT2G42510	survival motor neuron interacting protein
AT2G42520	AT2G42520	P-loop containing nucleoside triphosphate hydrolases superfamily protein
AT2G42530	COR15B	cold regulated 15b
AT2G42590	GRF9	general regulatory factor 9
AT2G42620	MAX2	RNI-like superfamily protein
AT2G42680	MBF1A	multiprotein bridging factor 1A
AT2G42790	CSY3	citrate synthase 3
AT2G42850	CYP718	cytochrome P450, family 718
AT2G42910	AT2G42910	Phosphoribosyltransferase family protein
AT2G42960	AT2G42960	Protein kinase superfamily protein
AT2G43010	PIF4	phytochrome interacting factor 4
AT2G43040	NPG1	tetratricopeptide repeat (TPR)-containing protein
AT2G43100	IPMI2	isopropylmalate isomerase 2
AT2G43150	AT2G43150	Proline-rich extensin-like family protein
AT2G43160	AT2G43160	ENTH/VHS family protein
AT2G43180	AT2G43180	Phosphoenolpyruvate carboxylase family protein
AT2G43250	AT2G43250	transmembrane protein
AT2G43330	INT1	inositol transporter 1
AT2G43430	GLX2-1	glyoxalase 2-1
AT2G43450	AT2G43450	hypothetical protein
AT2G43480	AT2G43480	Peroxidase superfamily protein
AT2G43490	AT2G43490	Ypt/Rab-GAP domain of gyp1p superfamily protein
AT2G43535	AT2G43535	Scorpion toxin-like knottin superfamily protein
AT2G43570	CHI	chitinase
AT2G43600	AT2G43600	Chitinase family protein
AT2G43610	AT2G43610	Chitinase family protein
AT2G43630	AT2G43630	nucleusenvelope protein
AT2G43640	AT2G43640	Signal recognition particle, SRP9/SRP14 subunit
AT2G43710	SSI2	Plant stearoyl-acyl-carrier-protein desaturase family protein
AT2G43745	AT2G43745	jacalin lectin-like protein
AT2G43790	MPK6	MAP kinase 6
AT2G43820	UGT74F2	UDP-glucosyltransferase 74F2
AT2G43880	AT2G43880	Pectin lyase-like superfamily protein
AT2G43900	5PTase12	Endonuclease/exonuclease/phosphatase family protein
AT2G43970	LARP6b	RNA-binding protein
AT2G44010	AT2G44010	hypothetical protein
AT2G44020	AT2G44020	Mitochondrial transcription termination factor family protein
AT2G44040	AT2G44040	Dihydrodipicolinate reductase, bacterial/plant
AT2G44050	COS1	6,7-dimethyl-8-ribityllumazine synthase / DMRL synthase / lumazine synthase / riboflavin synthase
AT2G44060	AT2G44060	Late embryogenesis abundant protein, group 2
AT2G44100	GDI1	guanosine nucleotide diphosphate dissociation inhibitor 1
AT2G44110	MLO15	Seven transmembrane MLO family protein
AT2G44120	AT2G44120	Ribosomal protein L30/L7 family protein
AT2G44170	NMT2	pseudogene of myristoyl-CoA:protein N-myristoyltransferase
AT2G44200	AT2G44200	pre-mRNA splicing factor domain-containing protein
AT2G44310	AT2G44310	Calcium-binding EF-hand family protein
AT2G44350	ATCS	Citrate synthase family protein
AT2G44370	AT2G44370	Cysteine/Histidine-rich C1 domain family protein
AT2G44380	AT2G44380	Cysteine/Histidine-rich C1 domain family protein
AT2G44410	AT2G44410	RING/U-box superfamily protein
AT2G44460	BGLU28	beta glucosidase 28
AT2G44480	BGLU17	beta glucosidase 17
AT2G44530	AT2G44530	Phosphoribosyltransferase family protein
AT2G44600	AT2G44600	hypothetical protein
AT2G44640	AT2G44640	TRIGALACTOSYLDIACYLGLYCEROL-like protein
AT2G44660	AT2G44660	ALG6, ALG8 glycosyltransferase family
AT2G44700	AT2G44700	Galactose oxidase/kelch repeat superfamily protein
AT2G44710	AT2G44710	RNA-binding (RRM/RBD/RNP motifs) family protein
AT2G44790	UCC2	uclacyanin 2
AT2G44840	ERF13	ethylene-responsive element binding factor 13
AT2G44940	AT2G44940	Integrase-type DNA-binding superfamily protein
AT2G45000	EMB2766	structural constituent of nuclear pore
AT2G45040	AT2G45040	Matrixin family protein
AT2G45070	SEC61 BETA	Preprotein translocase Sec, Sec61-beta subunit protein
AT2G45160	HAM1	GRAS family transcription factor
AT2G45170	ATG8E	AUTOPHAGY 8E
AT2G45210	SAUR36	SAUR-like auxin-responsive protein family
AT2G45220	AT2G45220	Plant invertase/pectin methylesterase inhibitor superfamily
AT2G45320	AT2G45320	polyphosphatidylinositol phosphatase
AT2G45350	CRR4	Pentatricopeptide repeat (PPR) superfamily protein
AT2G45360	AT2G45360	ankyrin repeat/KH domain protein (DUF1442)
AT2G45380	AT2G45380	myeloid leukemia factor
AT2G45430	AHL22	AT-hook motif nuclear-localized protein 22
AT2G45510	CYP704A2	cytochrome P450, family 704, subfamily A, polypeptide 2
AT2G45620	AT2G45620	Nucleotidyltransferase family protein
AT2G45750	AT2G45750	S-adenosyl-L-methionine-dependent methyltransferases superfamily protein
AT2G45820	AT2G45820	Remorin family protein
AT2G45830	DTA2	downstream target of AGL15 2
AT2G45840	AT2G45840	O-glucosyltransferase rumi-like protein (DUF821)
AT2G45980	ATI1	mesoderm induction early response protein
AT2G46050	AT2G46050	Pentatricopeptide repeat (PPR-like) superfamily protein
AT2G46140	AT2G46140	Late embryogenesis abundant protein
AT2G46192	NA	NA
AT2G46220	AT2G46220	DUF2358 family protein (DUF2358)
AT2G46240	BAG6	BCL-2-associated athanogene 6
AT2G46250	AT2G46250	myosin heavy chain-like protein
AT2G46255	NA	NA
AT2G46260	LRB1	BTB/POZ/Kelch-associated protein
AT2G46300	AT2G46300	Late embryogenesis abundant (LEA) hydroxyproline-rich glycoprotein family
AT2G46310	CRF5	cytokinin response factor 5
AT2G46380	AT2G46380	extra-large G-like protein, putative (DUF3133)
AT2G46390	SDH8	succinate dehydrogenase subunit
AT2G46400	WRKY46	WRKY DNA-binding protein 46
AT2G46430	CNGC3	cyclic nucleotide gated channel 3
AT2G46450	CNGC12	cyclic nucleotide-gated channel 12
AT2G46490	AT2G46490	hypothetical protein
AT2G46495	AT2G46495	RING/U-box superfamily protein
AT2G46500	PI4K GAMMA 4	phosphoinositide 4-kinase gamma 4
AT2G46505	SDH4	succinate dehydrogenase subunit 4
AT2G46510	AIB	ABA-inducible BHLH-type transcription factor
AT2G46520	AT2G46520	cellular apoptosis susceptibility protein, putative / importin-alpha re-exporter
AT2G46600	AT2G46600	Calcium-binding EF-hand family protein
AT2G46620	AT2G46620	P-loop containing nucleoside triphosphate hydrolases superfamily protein
AT2G46660	CYP78A6	cytochrome P450, family 78, subfamily A, polypeptide 6
AT2G46690	AT2G46690	SAUR-like auxin-responsive protein family
AT2G46720	KCS13	3-ketoacyl-CoA synthase 13
AT2G46740	GulLO5	D-arabinono-1,4-lactone oxidase family protein
AT2G46750	GulLO2	D-arabinono-1,4-lactone oxidase family protein
AT2G46860	PPa3	pyrophosphorylase 3
AT2G46870	NGA1	AP2/B3-like transcriptional factor family protein
AT2G46900	AT2G46900	transcription factor-like protein
AT2G46940	AT2G46940	fold protein
AT2G46970	PIL1	phytochrome interacting factor 3-like 1
AT2G47000	ABCB4	ATP binding cassette subfamily B4
AT2G47020	AT2G47020	Peptide chain release factor 1
AT2G47130	SDR3	NAD(P)-binding Rossmann-fold superfamily protein
AT2G47140	SDR5	NAD(P)-binding Rossmann-fold superfamily protein
AT2G47170	ARF1A1C	Ras-related small GTP-binding family protein
AT2G47180	GolS1	galactinol synthase 1
AT2G47200	AT2G47200	hypothetical protein
AT2G47260	WRKY23	WRKY DNA-binding protein 23
AT2G47330	AT2G47330	P-loop containing nucleoside triphosphate hydrolases superfamily protein
AT2G47360	AT2G47360	transmembrane protein
AT2G47380	AT2G47380	Cytochrome c oxidase subunit Vc family protein
AT2G47400	CP12-1	CP12 domain-containing protein 1
AT2G47410	AT2G47410	WD40 domain-containing protein
AT2G47420	DIM1A	Ribosomal RNA adenine dimethylase family protein
AT2G47430	CKI1	Signal transduction histidine kinase
AT2G47460	MYB12	myb domain protein 12
AT2G47490	NDT1	NAD transporter 1
AT2G47510	FUM1	fumarase 1
AT2G47520	ERF71	Integrase-type DNA-binding superfamily protein
AT2G47540	AT2G47540	Pollen Ole e 1 allergen and extensin family protein
AT2G47550	AT2G47550	Plant invertase/pectin methylesterase inhibitor superfamily
AT2G47590	PHR2	photolyase/blue-light receptor 2
AT2G47700	RFI2	RING/U-box superfamily protein
AT2G47710	AT2G47710	Adenine nucleotide alpha hydrolases-like superfamily protein
AT2G47730	GSTF8	glutathione S-transferase phi 8
AT2G47740	NA	NA
AT2G47750	GH3.9	putative indole-3-acetic acid-amido synthetase GH3.9
AT2G47950	AT2G47950	myelin transcription factor-like protein
AT2G47960	AT2G47960	trafficking protein particle complex subunit-like protein
AT2G47970	AT2G47970	Nuclear pore localization protein NPL4
AT2G48010	RKF3	receptor-like kinase in in flowers 3
AT2G48080	AT2G48080	oxidoreductase, 2OG-Fe(II) oxygenase family protein
AT2G48130	AT2G48130	Bifunctional inhibitor/lipid-transfer protein/seed storage 2S albumin superfamily protein
AT2G48140	EDA4	Bifunctional inhibitor/lipid-transfer protein/seed storage 2S albumin superfamily protein
AT3G01040	GAUT13	galacturonosyltransferase 13
AT3G01070	ENODL16	early nodulin-like protein 16
AT3G01100	HYP1	hypothetical protein 1
AT3G01175	AT3G01175	transmembrane protein
AT3G01190	AT3G01190	Peroxidase superfamily protein
AT3G01220	HB20	homeobox protein 20
AT3G01260	AT3G01260	Galactose mutarotase-like superfamily protein
AT3G01290	HIR2	SPFH/Band 7/PHB domain-containing membrane-associated protein family
AT3G01340	AT3G01340	Transducin/WD40 repeat-like superfamily protein
AT3G01390	VMA10	vacuolar membrane ATPase 10
AT3G01400	AT3G01400	ARM repeat superfamily protein
AT3G01420	DOX1	Peroxidase superfamily protein
AT3G01430	AT3G01430	NHL domain protein
AT3G01510	LSF1	like SEX4 1
AT3G01513	AT3G01513	hypothetical protein
AT3G01520	AT3G01520	Adenine nucleotide alpha hydrolases-like superfamily protein
AT3G01540	DRH1	DEAD box RNA helicase 1
AT3G01560	AT3G01560	proline-rich receptor-like kinase, putative (DUF1421)
AT3G01580	AT3G01580	Tetratricopeptide repeat (TPR)-like superfamily protein
AT3G01610	CDC48C	cell division cycle 48C
AT3G01620	AT3G01620	beta-1,4-N-acetylglucosaminyltransferase family protein
AT3G01630	AT3G01630	Major facilitator superfamily protein
AT3G01640	GLCAK	glucuronokinase G
AT3G01650	RGLG1	RING domain ligase1
AT3G01720	AT3G01720	peptidyl serine alpha-galactosyltransferase
AT3G01750	AT3G01750	Ankyrin repeat family protein
AT3G01850	AT3G01850	Aldolase-type TIM barrel family protein
AT3G01910	SOX	sulfite oxidase
AT3G01920	AT3G01920	DHBP synthase RibB-like alpha/beta domain-containing protein
AT3G02010	AT3G02010	Pentatricopeptide repeat (PPR) superfamily protein
AT3G02040	SRG3	senescence-related gene 3
AT3G02090	MPPBETA	Insulinase (Peptidase family M16) protein
AT3G02240	RGF7	root meristem growth factor-like protein
AT3G02250	AT3G02250	O-fucosyltransferase family protein
AT3G02260	BIG	auxin transport protein (BIG)
AT3G02360	AT3G02360	6-phosphogluconate dehydrogenase family protein
AT3G02515	NA	NA
AT3G02520	GRF7	general regulatory factor 7
AT3G02530	AT3G02530	TCP-1/cpn60 chaperonin family protein
AT3G02540	RAD23C	Rad23 UV excision repair protein family
AT3G02550	LBD41	LOB domain-containing protein 41
AT3G02555	AT3G02555	hypothetical protein
AT3G02645	AT3G02645	transmembrane protein, putative (DUF247)
AT3G02670	AT3G02670	Glycine-rich protein family
AT3G02770	AT3G02770	Ribonuclease E inhibitor RraA/Dimethylmenaquinone methyltransferase
AT3G02780	IPP2	isopentenyl pyrophosphate:dimethylallyl pyrophosphate isomerase 2
AT3G02840	AT3G02840	ARM repeat superfamily protein
AT3G02850	SKOR	STELAR K outward rectifier
AT3G02885	GASA5	GAST1 protein homolog 5
AT3G02930	AT3G02930	weak chloroplast movement under blue light protein (DUF827)
AT3G02940	MYB107	myb domain protein 107
AT3G02980	MCC1	MEIOTIC CONTROL OF CROSSOVERS1
AT3G02990	HSFA1E	heat shock transcription factor A1E
AT3G03060	AT3G03060	P-loop containing nucleoside triphosphate hydrolases superfamily protein
AT3G03100	AT3G03100	NADH:ubiquinone oxidoreductase, 17.2kDa subunit
AT3G03140	AT3G03140	Tudor/PWWP/MBT superfamily protein
AT3G03150	AT3G03150	hypothetical protein
AT3G03160	AT3G03160	B-cell receptor-associated-like protein
AT3G03170	AT3G03170	hypothetical protein
AT3G03210	AT3G03210	Pmr5/Cas1p GDSL/SGNH-like acyl-esterase family protein
AT3G03250	UGP1	UDP-GLUCOSE PYROPHOSPHORYLASE 1
AT3G03260	HDG8	homeodomain GLABROUS 8
AT3G03270	AT3G03270	Adenine nucleotide alpha hydrolases-like superfamily protein
AT3G03280	AT3G03280	hypothetical protein
AT3G03310	LCAT3	lecithin:cholesterol acyltransferase 3
AT3G03320	AT3G03320	RNA-binding ASCH domain protein
AT3G03341	AT3G03341	cold-regulated protein
AT3G03350	AT3G03350	NAD(P)-binding Rossmann-fold superfamily protein
AT3G03370	AT3G03370	hypothetical protein
AT3G03440	AT3G03440	ARM repeat superfamily protein
AT3G03450	RGL2	RGA-like 2
AT3G03490	PEX19-1	peroxin 19-1
AT3G03500	AT3G03500	TatD related DNase
AT3G03510	AT3G03510	Phototropic-responsive NPH3 family protein
AT3G03520	NPC3	non-specific phospholipase C3
AT3G03610	AT3G03610	ELMO/CED-12 family protein
AT3G03640	BGLU25	beta glucosidase 25
AT3G03650	EDA5	Exostosin family protein
AT3G03855	AT3G03855	pseudogene of Disease resistance protein (TIR-NBS-LRR class)
AT3G03880	AT3G03880	sterol O-acyltransferase, putative (DUF1639)
AT3G03890	AT3G03890	FMN binding protein
AT3G03920	AT3G03920	H/ACA ribonucleoprotein complex, subunit Gar1/Naf1 protein
AT3G03950	ECT1	evolutionarily conserved C-terminal region 1
AT3G03960	AT3G03960	TCP-1/cpn60 chaperonin family protein
AT3G03980	AT3G03980	NAD(P)-binding Rossmann-fold superfamily protein
AT3G04010	AT3G04010	O-Glycosyl hydrolases family 17 protein
AT3G04030	MYR2	Homeodomain-like superfamily protein
AT3G04060	NAC046	NAC domain containing protein 46
AT3G04070	NAC047	NAC domain containing protein 47
AT3G04120	GAPC1	glyceraldehyde-3-phosphate dehydrogenase C subunit 1
AT3G04130	AT3G04130	Tetratricopeptide repeat (TPR)-like superfamily protein
AT3G04140	AT3G04140	Ankyrin repeat family protein
AT3G04150	AT3G04150	RmlC-like cupins superfamily protein
AT3G04220	AT3G04220	Disease resistance protein (TIR-NBS-LRR class) family
AT3G04320	AT3G04320	Kunitz family trypsin and protease inhibitor protein
AT3G04330	AT3G04330	Kunitz family trypsin and protease inhibitor protein
AT3G04370	PDLP4	plasmodesmata-located protein 4
AT3G04410	AT3G04410	NAC (No Apical Meristem) domain transcriptional regulator superfamily protein
AT3G04420	NAC048	NAC domain containing protein 48
AT3G04485	NA	NA
AT3G04530	PPCK2	phosphoenolpyruvate carboxylase kinase 2
AT3G04570	AHL19	AT-hook motif nuclear-localized protein 19
AT3G04580	EIN4	Signal transduction histidine kinase, hybrid-type, ethylene sensor
AT3G04600	AT3G04600	Nucleotidylyl transferase superfamily protein
AT3G04640	AT3G04640	glycine-rich protein
AT3G04710	TPR10	ankyrin repeat family protein
AT3G04720	PR4	pathogenesis-related 4
AT3G04740	SWP	RNA polymerase II transcription mediator
AT3G04760	AT3G04760	Pentatricopeptide repeat (PPR-like) superfamily protein
AT3G04880	DRT102	DNA-damage-repair/toleration protein (DRT102)
AT3G04890	AT3G04890	adenine phosphoribosyltransferase-like protein, putative (DUF2358)
AT3G04900	AT3G04900	Heavy metal transport/detoxification superfamily protein
AT3G04930	AT3G04930	DNA-binding storekeeper protein-related transcriptional regulator
AT3G04980	AT3G04980	DNAJ heat shock N-terminal domain-containing protein
AT3G05030	NHX2	sodium hydrogen exchanger 2
AT3G05130	AT3G05130	paramyosin-like protein
AT3G05150	AT3G05150	Major facilitator superfamily protein
AT3G05155	AT3G05155	Major facilitator superfamily protein
AT3G05240	MEF19	mitochondrial editing factor 19
AT3G05270	AT3G05270	filament-like protein (DUF869)
AT3G05327	AT3G05327	Cyclin family protein
AT3G05345	AT3G05345	Chaperone DnaJ-domain superfamily protein
AT3G05360	RLP30	receptor like protein 30
AT3G05390	AT3G05390	S-adenosyl-L-methionine-dependent methyltransferase
AT3G05415	NA	NA
AT3G05430	AT3G05430	Tudor/PWWP/MBT superfamily protein
AT3G05500	AT3G05500	Rubber elongation factor protein (REF)
AT3G05510	AT3G05510	Phospholipid/glycerol acyltransferase family protein
AT3G05520	CPA	Subunits of heterodimeric actin filament capping protein Capz superfamily
AT3G05530	RPT5A	regulatory particle triple-A ATPase 5A
AT3G05545	AT3G05545	RING/U-box superfamily protein
AT3G05580	TOPP9	Calcineurin-like metallo-phosphoesterase superfamily protein
AT3G05660	RLP33	receptor like protein 33
AT3G05727	AT3G05727	S locus-related glycoprotein 1 (SLR1) binding pollen coat protein family
AT3G05800	AIF1	AtBS1(activation-tagged BRI1 suppressor 1)-interacting factor 1
AT3G05880	RCI2A	Low temperature and salt responsive protein family
AT3G05890	RCI2B	Low temperature and salt responsive protein family
AT3G05905	NA	NA
AT3G05920	AT3G05920	Heavy metal transport/detoxification superfamily protein
AT3G05936	AT3G05936	hypothetical protein
AT3G05980	AT3G05980	hypothetical protein
AT3G06050	PRXIIF	peroxiredoxin IIF
AT3G06140	LUL4	RING/U-box superfamily protein
AT3G06180	AT3G06180	Ribosomal protein L34e superfamily protein
AT3G06190	BPM2	BTB-POZ and MATH domain 2
AT3G06240	AT3G06240	F-box family protein
AT3G06380	TLP9	tubby-like protein 9
AT3G06390	AT3G06390	Uncharacterized protein family (UPF0497)
AT3G06400	CHR11	chromatin-remodeling protein 11
AT3G06410	AT3G06410	Zinc finger C-x8-C-x5-C-x3-H type family protein
AT3G06420	ATG8H	Ubiquitin-like superfamily protein
AT3G06455	AT3G06455	ubiquitin family protein
AT3G06460	AT3G06460	GNS1/SUR4 membrane protein family
AT3G06500	A/N-InvC	Plant neutral invertase family protein
AT3G06520	AT3G06520	agenet domain-containing protein
AT3G06540	REP	Rab escort protein
AT3G06660	AT3G06660	PAPA-1-like family protein / zinc finger (HIT type) family protein
AT3G06690	AT3G06690	putative acyl-coenzyme A oxidase
AT3G06720	IMPA-1	importin alpha isoform 1
AT3G06730	TRX z	Thioredoxin z
AT3G06760	AT3G06760	Drought-responsive family protein
AT3G06780	AT3G06780	glycine-rich protein
AT3G06790	MORF3	plastid developmental protein DAG
AT3G06860	MFP2	multifunctional protein 2
AT3G07010	AT3G07010	Pectin lyase-like superfamily protein
AT3G07040	RPM1	NB-ARC domain-containing disease resistance protein
AT3G07070	AT3G07070	Protein kinase superfamily protein
AT3G07080	AT3G07080	EamA-like transporter family
AT3G07090	AT3G07090	PPPDE putative thiol peptidase family protein
AT3G07100	ERMO2	Sec23/Sec24 protein transport family protein
AT3G07150	AT3G07150	amino acid-ligase
AT3G07195	AT3G07195	RPM1-interacting protein 4 (RIN4) family protein
AT3G07220	FHA2	SMAD/FHA domain-containing protein
AT3G07270	AT3G07270	GTP cyclohydrolase I
AT3G07290	AT3G07290	Pentatricopeptide repeat (PPR) superfamily protein
AT3G07310	AT3G07310	phosphoserine aminotransferase, putative (DUF760)
AT3G07350	AT3G07350	sulfate/thiosulfate import ATP-binding protein, putative (DUF506)
AT3G07370	CHIP	carboxyl terminus of HSC70-interacting protein
AT3G07480	AT3G07480	2Fe-2S ferredoxin-like superfamily protein
AT3G07490	AGD11	ARF-GAP domain 11
AT3G07550	AT3G07550	RNI-like superfamily protein
AT3G07560	PEX13	peroxin 13
AT3G07565	AT3G07565	histone H2A deubiquitinase (DUF3755)
AT3G07650	COL9	CONSTANS-like 9
AT3G07700	AT3G07700	Protein kinase superfamily protein
AT3G07720	AT3G07720	Galactose oxidase/kelch repeat superfamily protein
AT3G07770	Hsp89.1	HEAT SHOCK PROTEIN 89.1
AT3G07780	OBE1	potyvirus VPg interacting protein (DUF1423)
AT3G07790	AT3G07790	DGCR14-like protein
AT3G07800	TK1a	Thymidine kinase
AT3G07810	AT3G07810	RNA-binding (RRM/RBD/RNP motifs) family protein
AT3G07870	AT3G07870	F-box and associated interaction domains-containing protein
AT3G07890	AT3G07890	Ypt/Rab-GAP domain of gyp1p superfamily protein
AT3G07900	AT3G07900	O-fucosyltransferase family protein
AT3G07950	AT3G07950	rhomboid protein-like protein
AT3G07970	QRT2	Pectin lyase-like superfamily protein
AT3G08530	AT3G08530	Clathrin, heavy chain
AT3G08560	VHA-E2	vacuolar H -ATPase subunit E isoform 2
AT3G08570	AT3G08570	Phototropic-responsive NPH3 family protein
AT3G08590	iPGAM2	Phosphoglycerate mutase, 2,3-bisphosphoglycerate-independent
AT3G08660	AT3G08660	Phototropic-responsive NPH3 family protein
AT3G08690	UBC11	ubiquitin-conjugating enzyme 11
AT3G08700	UBC12	ubiquitin-conjugating enzyme 12
AT3G08720	S6K2	serine/threonine protein kinase 2
AT3G08800	SIEL	ARM repeat superfamily protein
AT3G08810	AT3G08810	Galactose oxidase/kelch repeat superfamily protein
AT3G08870	AT3G08870	Concanavalin A-like lectin protein kinase family protein
AT3G08900	RGP3	reversibly glycosylated polypeptide 3
AT3G08920	AT3G08920	Rhodanese/Cell cycle control phosphatase superfamily protein
AT3G08960	AT3G08960	ARM repeat superfamily protein
AT3G08970	ATERDJ3A	DNAJ heat shock N-terminal domain-containing protein
AT3G08980	AT3G08980	Peptidase S24/S26A/S26B/S26C family protein
AT3G08990	AT3G08990	Yippee family putative zinc-binding protein
AT3G09000	AT3G09000	proline-rich family protein
AT3G09010	AT3G09010	Protein kinase superfamily protein
AT3G09020	AT3G09020	alpha 1,4-glycosyltransferase family protein
AT3G09030	AT3G09030	BTB/POZ domain-containing protein
AT3G09040	AT3G09040	Pentatricopeptide repeat (PPR) superfamily protein
AT3G09085	AT3G09085	transmembrane protein (DUF962)
AT3G09220	LAC7	laccase 7
AT3G09230	MYB1	myb domain protein 1
AT3G09240	BSK9	kinase with tetratricopeptide repeat domain-containing protein
AT3G09260	PYK10	Glycosyl hydrolase superfamily protein
AT3G09270	GSTU8	glutathione S-transferase TAU 8
AT3G09350	Fes1A	Fes1A
AT3G09360	AT3G09360	Cyclin/Brf1-like TBP-binding protein
AT3G09370	MYB3R-3	myb domain protein 3r-3
AT3G09375	AT3G09375	pseudogene of eukaryotic initiation factor 4A-III
AT3G09390	MT2A	metallothionein 2A
AT3G09400	PLL3	pol-like 3
AT3G09405	AT3G09405	Pectinacetylesterase family protein
AT3G09410	AT3G09410	Pectinacetylesterase family protein
AT3G09430	AT3G09430	peptide transporter family protein
AT3G09440	AT3G09440	Heat shock protein 70 (Hsp 70) family protein
AT3G09450	AT3G09450	fusaric acid resistance family protein
AT3G09490	AT3G09490	Tetratricopeptide repeat (TPR)-like superfamily protein
AT3G09570	AT3G09570	Lung seven transmembrane receptor family protein
AT3G09620	AT3G09620	P-loop containing nucleoside triphosphate hydrolases superfamily protein
AT3G09640	APX2	ascorbate peroxidase 2
AT3G09740	SYP71	syntaxin of plants 71
AT3G09770	LOG2	RING/U-box superfamily protein
AT3G09820	ADK1	adenosine kinase 1
AT3G09840	CDC48	cell division cycle 48
AT3G09850	AT3G09850	D111/G-patch domain-containing protein
AT3G09870	AT3G09870	SAUR-like auxin-responsive protein family
AT3G09915	AT3G09915	pseudogene of Galactose oxidase/kelch repeat superfamily protein
AT3G09925	AT3G09925	Pollen Ole e 1 allergen and extensin family protein
AT3G09940	MDHAR	monodehydroascorbate reductase
AT3G09980	AT3G09980	ankyrin repeat 30A-like protein (DUF662)
AT3G10010	DML2	demeter-like 2
AT3G10015	NA	NA
AT3G10020	AT3G10020	plant/protein
AT3G10030	AT3G10030	aspartate/glutamate/uridylate kinase family protein
AT3G10040	AT3G10040	sequence-specific DNA binding transcription factor
AT3G10100	NA	NA
AT3G10113	AT3G10113	Homeodomain-like superfamily protein
AT3G10130	AT3G10130	SOUL heme-binding family protein
AT3G10190	AT3G10190	Calcium-binding EF-hand family protein
AT3G10220	EMB2804	tubulin folding cofactor B
AT3G10300	AT3G10300	Calcium-binding EF-hand family protein
AT3G10320	AT3G10320	Glycosyltransferase family 61 protein
AT3G10370	SDP6	FAD-dependent oxidoreductase family protein
AT3G10390	FLD	protein FLOWERING locus D-like protein
AT3G10420	SPD1	P-loop containing nucleoside triphosphate hydrolases superfamily protein
AT3G10480	NAC050	NAC domain containing protein 50
AT3G10550	MTM1	Myotubularin-like phosphatases II superfamily
AT3G10560	UNE9	Cytochrome P450 superfamily protein
AT3G10620	NUDX26	nudix hydrolase homolog 26
AT3G10640	VPS60.1	SNF7 family protein
AT3G10650	NUP1	nuclear pore complex protein
AT3G10660	CPK2	calmodulin-domain protein kinase cdpk isoform 2
AT3G10710	RHS12	root hair specific 12
AT3G10745	NA	NA
AT3G10770	AT3G10770	Single-stranded nucleic acid binding R3H protein
AT3G10800	BZIP28	Basic-leucine zipper (bZIP) transcription factor family protein
AT3G10815	AT3G10815	RING/U-box superfamily protein
AT3G10820	AT3G10820	Transcription elongation factor (TFIIS) family protein
AT3G10850	GLY2	Metallo-hydrolase/oxidoreductase superfamily protein
AT3G10860	AT3G10860	Cytochrome b-c1 complex, subunit 8 protein
AT3G10930	AT3G10930	hypothetical protein
AT3G10960	AZG1	AZA-guanine resistant1
AT3G10985	SAG20	senescence associated gene 20
AT3G11010	RLP34	receptor like protein 34
AT3G11020	DREB2B	DRE/CRT-binding protein 2B
AT3G11070	AT3G11070	Outer membrane OMP85 family protein
AT3G11260	WOX5	WUSCHEL related homeobox 5
AT3G11320	AT3G11320	Nucleotide-sugar transporter family protein
AT3G11330	PIRL9	plant intracellular ras group-related LRR 9
AT3G11340	UGT76B1	UDP-Glycosyltransferase superfamily protein
AT3G11385	AT3G11385	Cysteine/Histidine-rich C1 domain family protein
AT3G11402	AT3G11402	Cysteine/Histidine-rich C1 domain family protein
AT3G11430	GPAT5	glycerol-3-phosphate acyltransferase 5
AT3G11550	CASP2	Uncharacterized protein family (UPF0497)
AT3G11570	TBL8	TRICHOME BIREFRINGENCE-LIKE 8
AT3G11670	DGD1	UDP-Glycosyltransferase superfamily protein
AT3G11690	AT3G11690	hypothetical protein
AT3G11770	AT3G11770	Polynucleotidyl transferase, ribonuclease H-like superfamily protein
AT3G11773	AT3G11773	Thioredoxin superfamily protein
AT3G11820	SYP121	syntaxin of plants 121
AT3G11830	AT3G11830	TCP-1/cpn60 chaperonin family protein
AT3G11850	AT3G11850	myosin-binding protein (Protein of unknown function, DUF593)
AT3G11900	ANT1	aromatic and neutral transporter 1
AT3G11930	AT3G11930	Adenine nucleotide alpha hydrolases-like superfamily protein
AT3G11950	AT3G11950	TRAF-like superfamily protein
AT3G12050	AT3G12050	Aha1 domain-containing protein
AT3G12060	TBL1	trichome birefringence-like protein (DUF828)
AT3G12070	RGTB2	RAB geranylgeranyl transferase beta subunit 2
AT3G12150	AT3G12150	alpha/beta hydrolase family protein
AT3G12190	AT3G12190	golgin family A protein
AT3G12240	SCPL15	serine carboxypeptidase-like 15
AT3G12300	BUG22	cilia/flagella-associated protein
AT3G12350	AT3G12350	F-box family protein
AT3G12400	ELC	Ubiquitin-conjugating enzyme/RWD-like protein
AT3G12500	HCHIB	basic chitinase
AT3G12510	AT3G12510	MADS-box family protein
AT3G12540	AT3G12540	ternary complex factor MIP1 leucine-zipper protein (Protein of unknown function, DUF547)
AT3G12545	NA	NA
AT3G12550	FDM3	XH/XS domain-containing protein
AT3G12560	TRFL9	TRF-like 9
AT3G12570	FYD	FYD
AT3G12580	HSP70	heat shock protein 70
AT3G12610	DRT100	Leucine-rich repeat (LRR) family protein
AT3G12660	FLA14	FASCICLIN-like arabinogalactan protein 14 precursor
AT3G12720	MYB67	myb domain protein 67
AT3G12770	MEF22	mitochondrial editing factor 22
AT3G12775	AT3G12775	ubiquitin-conjugating enzyme family protein
AT3G12800	SDRB	short-chain dehydrogenase-reductase B
AT3G12820	MYB10	myb domain protein 10
AT3G12900	NA	NA
AT3G12920	BRG3	SBP (S-ribonuclease binding protein) family protein
AT3G12950	AT3G12950	Trypsin family protein
AT3G12955	AT3G12955	SAUR-like auxin-responsive protein family
AT3G12960	SMP1	seed maturation protein
AT3G12977	AT3G12977	NAC (No Apical Meristem) domain transcriptional regulator superfamily protein
AT3G12980	HAC5	histone acetyltransferase of the CBP family 5
AT3G13020	AT3G13020	hAT transposon superfamily protein
AT3G13062	AT3G13062	Polyketide cyclase/dehydrase and lipid transport superfamily protein
AT3G13130	AT3G13130	transmembrane protein
AT3G13190	AT3G13190	WEB family protein (DUF827)
AT3G13200	EMB2769	Cwf15 / Cwc15 cell cycle control family protein
AT3G13220	NA	NA
AT3G13225	AT3G13225	WW domain-containing protein
AT3G13229	AT3G13229	kinesin-like protein (DUF868)
AT3G13235	DDI1	ubiquitin family protein
AT3G13250	NA	NA
AT3G13277	NA	NA
AT3G13310	AT3G13310	Chaperone DnaJ-domain superfamily protein
AT3G13360	WIP3	WPP domain interacting protein 3
AT3G13380	BRL3	BRI1-like 3
AT3G13420	AT3G13420	transmembrane protein
AT3G13445	TBP1	TATA binding protein 1
AT3G13460	ECT2	evolutionarily conserved C-terminal region 2
AT3G13470	Cpn60beta2	TCP-1/cpn60 chaperonin family protein
AT3G13480	AT3G13480	nuclear polyadenylated RNA-binding protein
AT3G13490	OVA5	Lysyl-tRNA synthetase, class II
AT3G13500	AT3G13500	hypothetical protein
AT3G13520	AGP12	arabinogalactan protein 12
AT3G13600	AT3G13600	calmodulin-binding family protein
AT3G13610	AT3G13610	2-oxoglutarate (2OG) and Fe(II)-dependent oxygenase superfamily protein
AT3G13650	AT3G13650	Disease resistance-responsive (dirigent-like protein) family protein
AT3G13682	LDL2	LSD1-like2
AT3G13760	AT3G13760	Cysteine/Histidine-rich C1 domain family protein
AT3G13790	ATBFRUCT1	Glycosyl hydrolases family 32 protein
AT3G13800	AT3G13800	Metallo-hydrolase/oxidoreductase superfamily protein
AT3G13860	HSP60-3A	heat shock protein 60-3A
AT3G13960	GRF5	growth-regulating factor 5
AT3G14050	RSH2	RELA/SPOT homolog 2
AT3G14100	AT3G14100	RNA-binding (RRM/RBD/RNP motifs) family protein
AT3G14180	ASIL2	sequence-specific DNA binding transcription factor
AT3G14185	NA	NA
AT3G14190	AT3G14190	hypothetical protein
AT3G14200	AT3G14200	Chaperone DnaJ-domain superfamily protein
AT3G14230	RAP2.2	related to AP2 2
AT3G14280	AT3G14280	LL-diaminopimelate aminotransferase
AT3G14290	PAE2	20S proteasome alpha subunit E2
AT3G14300	ATPMEPCRC	pectinesterase family protein
AT3G14330	AT3G14330	Tetratricopeptide repeat (TPR)-like superfamily protein
AT3G14362	RTFL10	ROTUNDIFOLIA like 10
AT3G14395	AT3G14395	hypothetical protein
AT3G14440	NCED3	nine-cis-epoxycarotenoid dioxygenase 3
AT3G14530	AT3G14530	Terpenoid synthases superfamily protein
AT3G14540	AT3G14540	Terpenoid cyclases/Protein prenyltransferases superfamily protein
AT3G14570	GSL04	glucan synthase-like 4
AT3G14590	NTMC2T6.2	Calcium-dependent lipid-binding (CaLB domain) family protein
AT3G14595	AT3G14595	Ribosomal protein L18ae family
AT3G14620	CYP72A8	cytochrome P450, family 72, subfamily A, polypeptide 8
AT3G14630	CYP72A9	cytochrome P450, family 72, subfamily A, polypeptide 9
AT3G14670	AT3G14670	hypothetical protein
AT3G14680	CYP72A14	cytochrome P450, family 72, subfamily A, polypeptide 14
AT3G14740	AT3G14740	RING/FYVE/PHD zinc finger superfamily protein
AT3G14780	AT3G14780	callose synthase
AT3G14890	AT3G14890	phosphoesterase
AT3G14920	AT3G14920	Peptide-N4-(N-acetyl-beta-glucosaminyl)asparagine amidase A protein
AT3G14940	PPC3	phosphoenolpyruvate carboxylase 3
AT3G14970	NA	NA
AT3G14990	DJ1A	Class I glutamine amidotransferase-like superfamily protein
AT3G15030	TCP4	TCP family transcription factor 4
AT3G15040	AT3G15040	senescence regulator (Protein of unknown function, DUF584)
AT3G15060	RABA1g	RAB GTPase homolog A1G
AT3G15070	AT3G15070	RING/U-box superfamily protein
AT3G15115	AT3G15115	serine/arginine repetitive matrix protein
AT3G15130	AT3G15130	Tetratricopeptide repeat (TPR)-like superfamily protein
AT3G15210	ERF4	ethylene responsive element binding factor 4
AT3G15330	NA	NA
AT3G15340	PPI2	proton pump interactor 2
AT3G15353	MT3	metallothionein 3
AT3G15360	TRX-M4	thioredoxin M-type 4
AT3G15450	AT3G15450	aluminum induced protein with YGL and LRDR motifs
AT3G15500	NAC3	NAC domain containing protein 3
AT3G15570	AT3G15570	Phototropic-responsive NPH3 family protein
AT3G15660	GRX4	glutaredoxin 4
AT3G15700	AT3G15700	P-loop containing nucleoside triphosphate hydrolases superfamily protein
AT3G15730	PLDALPHA1	phospholipase D alpha 1
AT3G15760	AT3G15760	cytochrome P450 family protein
AT3G15770	AT3G15770	hypothetical protein
AT3G15780	AT3G15780	transmembrane protein
AT3G15790	MBD11	methyl-CPG-binding domain 11
AT3G15860	NA	NA
AT3G15870	AT3G15870	Fatty acid desaturase family protein
AT3G15900	AT3G15900	homoserine O-acetyltransferase
AT3G15930	AT3G15930	Pentatricopeptide repeat (PPR) superfamily protein
AT3G15940	AT3G15940	UDP-Glycosyltransferase superfamily protein
AT3G15950	NAI2	DNA topoisomerase-like protein
AT3G16010	AT3G16010	Pentatricopeptide repeat (PPR-like) superfamily protein
AT3G16020	AT3G16020	F-box associated ubiquitination effector protein
AT3G16030	CES101	lectin protein kinase family protein
AT3G16040	AT3G16040	Translation machinery associated TMA7
AT3G16050	PDX1.2	pyridoxine biosynthesis 1.2
AT3G16100	RABG3c	RAB GTPase homolog G3C
AT3G16140	PSAH-1	photosystem I subunit H-1
AT3G16170	AAE13	AMP-dependent synthetase and ligase family protein
AT3G16190	AT3G16190	Isochorismatase family protein
AT3G16340	ABCG29	pleiotropic drug resistance 1
AT3G16350	AT3G16350	Homeodomain-like superfamily protein
AT3G16390	NSP3	nitrile specifier protein 3
AT3G16400	NSP1	nitrile specifier protein 1
AT3G16410	NSP4	nitrile specifier protein 4
AT3G16420	PBP1	PYK10-binding protein 1
AT3G16440	MLP-300B	myrosinase-binding protein-like protein-300B
AT3G16460	JAL34	Mannose-binding lectin superfamily protein
AT3G16510	AT3G16510	Calcium-dependent lipid-binding (CaLB domain) family protein
AT3G16560	AT3G16560	Protein phosphatase 2C family protein
AT3G16640	TCTP	translationally controlled tumor protein
AT3G16720	ATL2	TOXICOS EN LEVADURA 2
AT3G16760	AT3G16760	Tetratricopeptide repeat (TPR)-like superfamily protein
AT3G16770	EBP	ethylene-responsive element binding protein
AT3G16800	AT3G16800	Protein phosphatase 2C family protein
AT3G16890	PPR40	pentatricopeptide (PPR) domain protein 40
AT3G16910	AAE7	acyl-activating enzyme 7
AT3G17020	AT3G17020	Adenine nucleotide alpha hydrolases-like superfamily protein
AT3G17030	AT3G17030	Nucleic acid-binding proteins superfamily
AT3G17110	AT3G17110	pseudogene of glycine-rich protein
AT3G17130	AT3G17130	Plant invertase/pectin methylesterase inhibitor superfamily protein
AT3G17320	FOA1	F-box and associated interaction domains-containing protein
AT3G17330	ECT6	evolutionarily conserved C-terminal region 6
AT3G17350	AT3G17350	wall-associated receptor kinase carboxy-terminal protein
AT3G17400	AT3G17400	F-box family protein
AT3G17410	AT3G17410	Protein kinase superfamily protein
AT3G17420	GPK1	glyoxysomal protein kinase 1
AT3G17580	AT3G17580	SsrA-binding protein
AT3G17600	IAA31	indole-3-acetic acid inducible 31
AT3G17611	RBL14	RHOMBOID-like protein 14
AT3G17620	AT3G17620	F-box and associated interaction domains-containing protein
AT3G17630	CHX19	cation/H exchanger 19
AT3G17640	AT3G17640	Leucine-rich repeat (LRR) family protein
AT3G17670	AT3G17670	tetratricopeptide repeat (TPR)-containing protein
AT3G17710	AT3G17710	F-box and associated interaction domains-containing protein
AT3G17712	AT3G17712	hypothetical protein
AT3G17740	AT3G17740	hypothetical protein
AT3G17770	AT3G17770	Dihydroxyacetone kinase
AT3G17800	AT3G17800	alanine-tRNA ligase, putative (DUF760)
AT3G17860	JAZ3	jasmonate-zim-domain protein 3
AT3G17920	AT3G17920	Outer arm dynein light chain 1 protein
AT3G17940	AT3G17940	Galactose mutarotase-like superfamily protein
AT3G17980	C2	Calcium-dependent lipid-binding (CaLB domain) family protein
AT3G18060	AT3G18060	transducin family protein / WD-40 repeat family protein
AT3G18100	MYB4R1	myb domain protein 4r1
AT3G18145	AT3G18145	pseudogene of carbamoyl phosphate synthetase A
AT3G18165	MOS4	modifier of snc1,4
AT3G18170	AT3G18170	Glycosyltransferase family 61 protein
AT3G18190	AT3G18190	TCP-1/cpn60 chaperonin family protein
AT3G18200	UMAMIT4	nodulin MtN21 /EamA-like transporter family protein
AT3G18290	BTS	zinc finger protein-like protein
AT3G18310	AT3G18310	TATA box-binding protein associated factor RNA polymerase I subunit C
AT3G18400	NAC058	NAC domain containing protein 58
AT3G18440	ALMT9	aluminum-activated malate transporter 9
AT3G18560	AT3G18560	hypothetical protein
AT3G18640	AT3G18640	Zinc finger C-x8-C-x5-C-x3-H type family protein
AT3G18770	AT3G18770	Autophagy-related protein 13
AT3G18773	AT3G18773	RING/U-box superfamily protein
AT3G18777	AT3G18777	pseudogene of RING/U-box superfamily protein
AT3G18780	ACT2	actin 2
AT3G18820	RAB7B	RAB GTPase homolog G3F
AT3G18910	ETP2	EIN2 targeting protein2
AT3G18950	AT3G18950	Transducin/WD40 repeat-like superfamily protein
AT3G18970	MEF20	mitochondrial editing factor 20
AT3G19025	AT3G19025	pseudogene of alpha/beta-Hydrolases superfamily protein
AT3G19184	AT3G19184	AP2/B3-like transcriptional factor family protein
AT3G19190	ATG2	autophagy 2
AT3G19200	AT3G19200	hypothetical protein
AT3G19240	AT3G19240	Vacuolar import/degradation, Vid27-related protein
AT3G19270	CYP707A4	cytochrome P450, family 707, subfamily A, polypeptide 4
AT3G19290	ABF4	ABRE binding factor 4
AT3G19370	AT3G19370	filament-like protein (DUF869)
AT3G19390	AT3G19390	Granulin repeat cysteine protease family protein
AT3G19430	AT3G19430	late embryogenesis abundant protein-related / LEA protein-like protein
AT3G19580	ZF2	zinc-finger protein 2
AT3G19680	AT3G19680	hypothetical protein (DUF1005)
AT3G19690	AT3G19690	CAP (Cysteine-rich secretory proteins, Antigen 5, and Pathogenesis-related 1 protein) superfamily protein
AT3G19760	EIF4A-III	eukaryotic initiation factor 4A-III
AT3G19830	NTMC2T5.2	Calcium-dependent lipid-binding (CaLB domain) family protein
AT3G19860	bHLH121	basic helix-loop-helix (bHLH) DNA-binding superfamily protein
AT3G19910	AT3G19910	RING/U-box superfamily protein
AT3G19920	AT3G19920	BTB/POZ domain protein
AT3G19950	AT3G19950	RING/U-box superfamily protein
AT3G19990	AT3G19990	E3 ubiquitin-protein ligase
AT3G20010	AT3G20010	SNF2 domain-containing protein / helicase domain-containing protein / zinc finger protein-like protein
AT3G20015	AT3G20015	Eukaryotic aspartyl protease family protein
AT3G20080	CYP705A15	cytochrome P450, family 705, subfamily A, polypeptide 15
AT3G20110	CYP705A20	cytochrome P450, family 705, subfamily A, polypeptide 20
AT3G20130	CYP705A22	cytochrome P450, family 705, subfamily A, polypeptide 22
AT3G20160	AT3G20160	Terpenoid synthases superfamily protein
AT3G20190	PRK4	Leucine-rich repeat protein kinase family protein
AT3G20370	AT3G20370	TRAF-like family protein
AT3G20380	AT3G20380	TRAF-like family protein
AT3G20460	AT3G20460	Major facilitator superfamily protein
AT3G20520	SVL3	SHV3-like 3
AT3G20541	AT3G20541	pseudogene of Ankyrin repeat family protein
AT3G20590	AT3G20590	Late embryogenesis abundant (LEA) hydroxyproline-rich glycoprotein family
AT3G20600	NDR1	Late embryogenesis abundant (LEA) hydroxyproline-rich glycoprotein family
AT3G20630	UBP14	ubiquitin-specific protease 14
AT3G20730	AT3G20730	PPR superfamily protein
AT3G20760	AT3G20760	Nse4, component of Smc5/6 DNA repair complex
AT3G20810	JMJD5	2-oxoglutarate (2OG) and Fe(II)-dependent oxygenase superfamily protein
AT3G20830	UCNL	AGC (cAMP-dependent, cGMP-dependent and protein kinase C) kinase family protein
AT3G20840	PLT1	Integrase-type DNA-binding superfamily protein
AT3G20940	CYP705A30	cytochrome P450, family 705, subfamily A, polypeptide 30
AT3G20960	CYP705A33	cytochrome P450, family 705, subfamily A, polypeptide 33
AT3G20970	NFU4	NFU domain protein 4
AT3G20978	NA	NA
AT3G21050	NA	NA
AT3G21180	ACA9	autoinhibited Ca(2 )-ATPase 9
AT3G21190	MSR1	O-fucosyltransferase family protein
AT3G21340	AT3G21340	Leucine-rich repeat protein kinase family protein
AT3G21510	AHP1	histidine-containing phosphotransmitter 1
AT3G21560	UGT84A2	UDP-Glycosyltransferase superfamily protein
AT3G21680	AT3G21680	hypothetical protein
AT3G21710	AT3G21710	transmembrane protein
AT3G21770	AT3G21770	Peroxidase superfamily protein
AT3G22090	AT3G22090	hypothetical protein
AT3G22100	AT3G22100	basic helix-loop-helix (bHLH) DNA-binding superfamily protein
AT3G22104	AT3G22104	Phototropic-responsive NPH3 family protein
AT3G22240	AT3G22240	cysteine-rich/transmembrane domain PCC1-like protein
AT3G22330	PMH2	putative mitochondrial RNA helicase 2
AT3G22370	AOX1A	alternative oxidase 1A
AT3G22460	OASA2	O-acetylserine (thiol) lyase (OAS-TL) isoform A2
AT3G22470	AT3G22470	Pentatricopeptide repeat (PPR) superfamily protein
AT3G22570	AT3G22570	Bifunctional inhibitor/lipid-transfer protein/seed storage 2S albumin superfamily protein
AT3G22600	AT3G22600	Bifunctional inhibitor/lipid-transfer protein/seed storage 2S albumin superfamily protein
AT3G22620	AT3G22620	Bifunctional inhibitor/lipid-transfer protein/seed storage 2S albumin superfamily protein
AT3G22670	AT3G22670	Pentatricopeptide repeat (PPR) superfamily protein
AT3G22690	AT3G22690	LOW protein: PPR containing-like protein
AT3G22790	NET1A	Kinase interacting (KIP1-like) family protein
AT3G22800	AT3G22800	Leucine-rich repeat (LRR) family protein
AT3G22830	HSFA6B	heat shock transcription factor A6B
AT3G22840	ELIP1	Chlorophyll A-B binding family protein
AT3G22910	AT3G22910	ATPase E1-E2 type family protein / haloacid dehalogenase-like hydrolase family protein
AT3G22960	PKP-ALPHA	Pyruvate kinase family protein
AT3G22961	AT3G22961	Paired amphipathic helix (PAH2) superfamily protein
AT3G22980	AT3G22980	Ribosomal protein S5/Elongation factor G/III/V family protein
AT3G23010	RLP36	receptor like protein 36
AT3G23050	IAA7	indole-3-acetic acid 7
AT3G23080	AT3G23080	Polyketide cyclase/dehydrase and lipid transport superfamily protein
AT3G23090	AT3G23090	TPX2 (targeting protein for Xklp2) protein family
AT3G23120	RLP38	receptor like protein 38
AT3G23150	ETR2	Signal transduction histidine kinase, hybrid-type, ethylene sensor
AT3G23160	AT3G23160	plant/protein (DUF668)
AT3G23175	AT3G23175	HR-like lesion-inducing protein-like protein
AT3G23180	AT3G23180	HR-like lesion-inducing protein-like protein
AT3G23190	AT3G23190	HR-like lesion-inducing protein-like protein
AT3G23250	MYB15	myb domain protein 15
AT3G23280	XBAT35	hypothetical protein
AT3G23330	AT3G23330	Tetratricopeptide repeat (TPR)-like superfamily protein
AT3G23400	FIB4	Plastid-lipid associated protein PAP / fibrillin family protein
AT3G23430	PHO1	phosphate 1
AT3G23470	AT3G23470	Cyclopropane-fatty-acyl-phospholipid synthase
AT3G23490	CYN	cyanase
AT3G23510	AT3G23510	Cyclopropane-fatty-acyl-phospholipid synthase
AT3G23600	AT3G23600	alpha/beta-Hydrolases superfamily protein
AT3G23605	AT3G23605	Ubiquitin-like superfamily protein
AT3G23630	IPT7	isopentenyltransferase 7
AT3G23780	NRPD2A	nuclear RNA polymerase D2A
AT3G23800	SBP3	selenium-binding protein 3
AT3G23910	AT3G23910	reverse transcriptase-like protein
AT3G23920	BAM1	beta-amylase 1
AT3G23990	HSP60	heat shock protein 60
AT3G24000	AT3G24000	Tetratricopeptide repeat (TPR)-like superfamily protein
AT3G24005	AT3G24005	pseudogene of heat shock protein 60
AT3G24010	ING1	RING/FYVE/PHD zinc finger superfamily protein
AT3G24020	AT3G24020	Disease resistance-responsive (dirigent-like protein) family protein
AT3G24030	AT3G24030	hydroxyethylthiazole kinase family protein
AT3G24070	AT3G24070	Zinc knuckle (CCHC-type) family protein
AT3G24080	AT3G24080	KRR1 family protein
AT3G24100	AT3G24100	Uncharacterized protein family SERF
AT3G24150	AT3G24150	hypothetical protein
AT3G24170	GR1	glutathione-disulfide reductase
AT3G24200	AT3G24200	FAD/NAD(P)-binding oxidoreductase family protein
AT3G24210	AT3G24210	Ankyrin repeat family protein
AT3G24240	AT3G24240	Leucine-rich repeat receptor-like protein kinase family protein
AT3G24300	AMT1;3	ammonium transporter 1;3
AT3G24310	MYB305	myb domain protein 305
AT3G24340	CHR40	chromatin remodeling 40
AT3G24350	SYP32	syntaxin of plants 32
AT3G24420	AT3G24420	alpha/beta-Hydrolases superfamily protein
AT3G24495	MSH7	MUTS homolog 7
AT3G24500	MBF1C	multiprotein bridging factor 1C
AT3G24503	ALDH2C4	aldehyde dehydrogenase 2C4
AT3G24610	AT3G24610	Galactose oxidase/kelch repeat superfamily protein
AT3G24630	TRM34	hypothetical protein
AT3G24670	AT3G24670	Pectin lyase-like superfamily protein
AT3G24750	AT3G24750	hypothetical protein
AT3G24780	AT3G24780	Uncharacterized conserved protein UCP015417, vWA
AT3G24840	AT3G24840	Sec14p-like phosphatidylinositol transfer family protein
AT3G24850	AT3G24850	B3 domain protein (DUF313)
AT3G24900	RLP39	receptor like protein 39
AT3G24982	RLP40	receptor like protein 40
AT3G25013	AT3G25013	Synaptobrevin family protein
AT3G25100	CDC45	cell division cycle 45
AT3G25190	AT3G25190	Vacuolar iron transporter (VIT) family protein
AT3G25230	ROF1	rotamase FKBP 1
AT3G25233	NA	NA
AT3G25240	AT3G25240	sulfate/thiosulfate import ATP-binding protein, putative (DUF506)
AT3G25250	AGC2-1	AGC (cAMP-dependent, cGMP-dependent and protein kinase C) kinase family protein
AT3G25290	AT3G25290	Auxin-responsive family protein
AT3G25510	AT3G25510	disease resistance protein (TIR-NBS-LRR class) family protein
AT3G25597	AT3G25597	transmembrane protein
AT3G25640	AT3G25640	MIZU-KUSSEI-like protein (Protein of unknown function, DUF617)
AT3G25655	IDL1	inflorescence deficient in abscission (IDA)-like 1
AT3G25717	RTFL16	ROTUNDIFOLIA like 16
AT3G25730	EDF3	ethylene response DNA binding factor 3
AT3G25780	AOC3	allene oxide cyclase 3
AT3G25790	AT3G25790	myb-like transcription factor family protein
AT3G25870	AT3G25870	hypothetical protein
AT3G25910	AT3G25910	MAP kinase kinase kinase, putative (DUF1644)
AT3G25950	AT3G25950	TRAM, LAG1 and CLN8 (TLC) lipid-sensing domain containing protein
AT3G25970	AT3G25970	Pentatricopeptide repeat (PPR) superfamily protein
AT3G25990	AT3G25990	Homeodomain-like superfamily protein
AT3G26040	AT3G26040	HXXXD-type acyl-transferase family protein
AT3G26170	CYP71B19	cytochrome P450, family 71, subfamily B, polypeptide 19
AT3G26210	CYP71B23	cytochrome P450, family 71, subfamily B, polypeptide 23
AT3G26240	AT3G26240	Cysteine/Histidine-rich C1 domain family protein
AT3G26300	CYP71B34	cytochrome P450, family 71, subfamily B, polypeptide 34
AT3G26330	CYP71B37	cytochrome P450, family 71, subfamily B, polypeptide 37
AT3G26350	AT3G26350	proline-rich receptor-like kinase
AT3G26440	AT3G26440	transmembrane protein, putative (DUF707)
AT3G26445	AT3G26445	beta-1,4-N-acetylglucosaminyltransferase family protein
AT3G26450	AT3G26450	Polyketide cyclase/dehydrase and lipid transport superfamily protein
AT3G26470	AT3G26470	Powdery mildew resistance protein, RPW8 domain-containing protein
AT3G26500	PIRL2	plant intracellular ras group-related LRR 2
AT3G26510	AT3G26510	Octicosapeptide/Phox/Bem1p family protein
AT3G26511	NA	NA
AT3G26540	AT3G26540	Tetratricopeptide repeat (TPR)-like superfamily protein
AT3G26550	AT3G26550	Cysteine/Histidine-rich C1 domain family protein
AT3G26580	AT3G26580	Tetratricopeptide repeat (TPR)-like superfamily protein
AT3G26610	AT3G26610	Pectin lyase-like superfamily protein
AT3G26750	AT3G26750	HECT-like ubiquitin-conjugating enzyme (E2)-binding protein
AT3G26890	AT3G26890	meiosis chromosome segregation family protein
AT3G26922	AT3G26922	F-box/RNI-like superfamily protein
AT3G27060	TSO2	Ferritin/ribonucleotide reductase-like family protein
AT3G27110	AT3G27110	Peptidase family M48 family protein
AT3G27210	AT3G27210	hypothetical protein
AT3G27240	AT3G27240	Cytochrome C1 family
AT3G27250	AT3G27250	hypothetical protein
AT3G27260	GTE8	global transcription factor group E8
AT3G27270	AT3G27270	TRAM, LAG1 and CLN8 (TLC) lipid-sensing domain containing protein
AT3G27280	PHB4	prohibitin 4
AT3G27290	AT3G27290	RNI-like superfamily protein
AT3G27380	SDH2-1	succinate dehydrogenase 2-1
AT3G27430	PBB1	N-terminal nucleophile aminohydrolases (Ntn hydrolases) superfamily protein
AT3G27500	AT3G27500	Cysteine/Histidine-rich C1 domain family protein
AT3G27510	AT3G27510	Cysteine/Histidine-rich C1 domain family protein
AT3G27540	AT3G27540	beta-1,4-N-acetylglucosaminyltransferase family protein
AT3G27850	RPL12-C	ribosomal protein L12-C
AT3G27930	AT3G27930	beta-galactosidase
AT3G27997	AT3G27997	pseudogene of expressed protein
AT3G28040	AT3G28040	Leucine-rich receptor-like protein kinase family protein
AT3G28210	PMZ	zinc finger (AN1-like) family protein
AT3G28270	AT3G28270	transmembrane protein, putative (DUF677)
AT3G28345	ABCB15	ABC transporter family protein
AT3G28550	AT3G28550	Proline-rich extensin-like family protein
AT3G28705	NA	NA
AT3G28710	AT3G28710	ATPase, V0/A0 complex, subunit C/D
AT3G28740	CYP81D11	Cytochrome P450 superfamily protein
AT3G28770	AT3G28770	transmembrane protein, putative (DUF1216)
AT3G28857	PRE5	basic helix-loop-helix (bHLH) DNA-binding family protein
AT3G28899	AT3G28899	hypothetical protein
AT3G28910	MYB30	myb domain protein 30
AT3G28940	AT3G28940	AIG2-like (avirulence induced gene) family protein
AT3G28945	NA	NA
AT3G28950	AT3G28950	AIG2-like (avirulence induced gene) family protein
AT3G29034	AT3G29034	transmembrane protein
AT3G29035	NAC3	NAC domain containing protein 3
AT3G29360	UGD2	UDP-glucose 6-dehydrogenase family protein
AT3G29410	AT3G29410	Terpenoid cyclases/Protein prenyltransferases superfamily protein
AT3G29630	AT3G29630	UDP-Glycosyltransferase superfamily protein
AT3G29644	NA	NA
AT3G29780	RALFL27	ralf-like 27
AT3G29810	COBL2	COBRA-like protein 2 precursor
AT3G30180	BR6OX2	brassinosteroid-6-oxidase 2
AT3G30350	RGF4	root meristem growth factor-like protein
AT3G30775	ERD5	Methylenetetrahydrofolate reductase family protein
AT3G30842	ABCG38	pleiotropic drug resistance 10
AT3G30843	NA	NA
AT3G30844	NA	NA
AT3G32030	AT3G32030	Terpenoid cyclases/Protein prenyltransferases superfamily protein
AT3G32047	AT3G32047	Cytochrome P450 superfamily protein
AT3G32415	NA	NA
AT3G32980	AT3G32980	Peroxidase superfamily protein
AT3G41762	AT3G41762	hypothetical protein
AT3G41768	NA	NA
AT3G41979	NA	NA
AT3G42047	AT3G42047	pseudogene of Ta11-like non-LTR retrotransposon
AT3G42050	AT3G42050	vacuolar ATP synthase subunit H family protein
AT3G42810	NA	NA
AT3G42960	ATA1	TAPETUM 1
AT3G43110	AT3G43110	transmembrane protein
AT3G43230	AT3G43230	RING/FYVE/PHD-type zinc finger family protein
AT3G43250	AT3G43250	coiled-coil protein (DUF572)
AT3G43430	AT3G43430	RING/U-box superfamily protein
AT3G43520	AT3G43520	Transmembrane proteins 14C
AT3G43580	AT3G43580	Beta-galactosidase related protein
AT3G43654	NA	NA
AT3G43810	CAM7	calmodulin 7
AT3G43930	AT3G43930	BRCT domain-containing DNA repair protein
AT3G43970	AT3G43970	hypothetical protein
AT3G44010	AT3G44010	Ribosomal protein S14p/S29e family protein
AT3G44060	AT3G44060	F-box/RNI-like superfamily protein
AT3G44110	J3	DNAJ homologue 3
AT3G44190	AT3G44190	FAD/NAD(P)-binding oxidoreductase family protein
AT3G44200	NEK6	serine/threonine-protein kinase NEK5
AT3G44260	CAF1a	Polynucleotidyl transferase, ribonuclease H-like superfamily protein
AT3G44300	NIT2	nitrilase 2
AT3G44320	NIT3	nitrilase 3
AT3G44326	AT3G44326	F-box family protein
AT3G44340	CEF	hypothetical protein
AT3G44400	AT3G44400	Disease resistance protein (TIR-NBS-LRR class) family
AT3G44440	AT3G44440	hypothetical protein
AT3G44450	AT3G44450	hypothetical protein
AT3G44540	FAR4	fatty acid reductase 4
AT3G44550	FAR5	fatty acid reductase 5
AT3G44690	AT3G44690	hypothetical protein
AT3G44820	AT3G44820	Phototropic-responsive NPH3 family protein
AT3G44900	CHX4	cation/H exchanger 4
AT3G45060	NRT2.6	high affinity nitrate transporter 2.6
AT3G45070	AT3G45070	P-loop containing nucleoside triphosphate hydrolases superfamily protein
AT3G45080	AT3G45080	P-loop containing nucleoside triphosphate hydrolases superfamily protein
AT3G45130	LAS1	lanosterol synthase 1
AT3G45210	AT3G45210	transcription initiation factor TFIID subunit (Protein of unknown function, DUF584)
AT3G45300	IVD	isovaleryl-CoA-dehydrogenase
AT3G45400	AT3G45400	exostosin family protein
AT3G45410	AT3G45410	Concanavalin A-like lectin protein kinase family protein
AT3G45530	AT3G45530	Cysteine/Histidine-rich C1 domain family protein
AT3G45610	DOF6	Dof-type zinc finger DNA-binding family protein
AT3G45640	MPK3	mitogen-activated protein kinase 3
AT3G45650	NAXT1	nitrate excretion transporter1
AT3G45660	AT3G45660	Major facilitator superfamily protein
AT3G45700	AT3G45700	Major facilitator superfamily protein
AT3G45710	AT3G45710	Major facilitator superfamily protein
AT3G45840	AT3G45840	Cysteine/Histidine-rich C1 domain family protein
AT3G46010	ADF1	actin depolymerizing factor 1
AT3G46070	AT3G46070	C2H2-type zinc finger family protein
AT3G46080	AT3G46080	C2H2-type zinc finger family protein
AT3G46090	ZAT7	C2H2 and C2HC zinc fingers superfamily protein
AT3G46210	AT3G46210	Ribosomal protein S5 domain 2-like superfamily protein
AT3G46220	AT3G46220	E3 UFM1-protein ligase-like protein
AT3G46230	HSP17.4	heat shock protein 17.4
AT3G46270	AT3G46270	receptor protein kinase-like protein
AT3G46280	AT3G46280	kinase-like protein
AT3G46530	RPP13	NB-ARC domain-containing disease resistance protein
AT3G46600	AT3G46600	GRAS family transcription factor
AT3G46610	AT3G46610	Pentatricopeptide repeat (PPR-like) superfamily protein
AT3G46640	PCL1	Homeodomain-like superfamily protein
AT3G46690	AT3G46690	UDP-Glycosyltransferase superfamily protein
AT3G46700	AT3G46700	UDP-Glycosyltransferase superfamily protein
AT3G46710	AT3G46710	NB-ARC domain-containing disease resistance protein
AT3G46720	AT3G46720	UDP-Glycosyltransferase superfamily protein
AT3G46810	AT3G46810	Cysteine/Histidine-rich C1 domain family protein
AT3G46820	TOPP5	type one serine/threonine protein phosphatase 5
AT3G46970	PHS2	alpha-glucan phosphorylase 2
AT3G46990	AT3G46990	DUF740 family protein, putative (DUF740)
AT3G47040	AT3G47040	Glycosyl hydrolase family protein
AT3G47120	AT3G47120	RNA recognition motif (RRM)-containing protein
AT3G47160	AT3G47160	RING/U-box superfamily protein
AT3G47200	AT3G47200	transmembrane protein, putative (DUF247)
AT3G47210	AT3G47210	hypothetical protein (DUF247)
AT3G47220	PLC9	phosphatidylinositol-speciwc phospholipase C9
AT3G47420	G3Pp1	putative glycerol-3-phosphate transporter 1
AT3G47440	TIP5;1	tonoplast intrinsic protein 5;1
AT3G47490	AT3G47490	HNH endonuclease
AT3G47550	AT3G47550	RING/FYVE/PHD zinc finger superfamily protein
AT3G47570	AT3G47570	Leucine-rich repeat protein kinase family protein
AT3G47660	AT3G47660	Regulator of chromosome condensation (RCC1) family protein
AT3G47740	ABCA3	ABC2 homolog 2
AT3G47770	ABCA6	ABC2 homolog 5
AT3G47780	ABCA7	ABC2 homolog 6
AT3G47790	ABCA8	ABC2 homolog 7
AT3G47820	PUB39	PLANT U-BOX 39
AT3G47860	CHL	chloroplastic lipocalin
AT3G47875	NA	NA
AT3G47965	AT3G47965	hypothetical protein
AT3G48000	ALDH2B4	aldehyde dehydrogenase 2B4
AT3G48070	AT3G48070	RING/U-box superfamily protein
AT3G48080	AT3G48080	alpha/beta-Hydrolases superfamily protein
AT3G48100	RR5	response regulator 5
AT3G48140	AT3G48140	B12D protein
AT3G48170	ALDH10A9	aldehyde dehydrogenase 10A9
AT3G48240	AT3G48240	Octicosapeptide/Phox/Bem1p family protein
AT3G48250	BIR6	Pentatricopeptide repeat (PPR) superfamily protein
AT3G48260	WNK3	with no lysine (K) kinase 3
AT3G48330	PIMT1	protein-l-isoaspartate methyltransferase 1
AT3G48340	CEP2	Cysteine proteinases superfamily protein
AT3G48360	BT2	BTB and TAZ domain protein 2
AT3G48400	AT3G48400	Cysteine/Histidine-rich C1 domain family protein
AT3G48420	AT3G48420	Haloacid dehalogenase-like hydrolase (HAD) superfamily protein
AT3G48450	AT3G48450	RPM1-interacting protein 4 (RIN4) family protein
AT3G48470	EMB2423	embryo defective 2423
AT3G48480	AT3G48480	Cysteine proteinases superfamily protein
AT3G48520	CYP94B3	cytochrome P450, family 94, subfamily B, polypeptide 3
AT3G48530	KING1	SNF1-related protein kinase regulatory subunit gamma 1
AT3G48540	AT3G48540	Cytidine/deoxycytidylate deaminase family protein
AT3G48560	CSR1	chlorsulfuron/imidazolinone resistant 1
AT3G48580	XTH11	xyloglucan endotransglucosylase/hydrolase 11
AT3G48590	NF-YC1	nuclear factor Y, subunit C1
AT3G48600	AT3G48600	SWIB complex BAF60b domain-containing protein
AT3G48680	GAMMA CAL2	gamma carbonic anhydrase-like 2
AT3G48720	DCF	HXXXD-type acyl-transferase family protein
AT3G48810	AT3G48810	Pentatricopeptide repeat (PPR) superfamily protein
AT3G48880	AT3G48880	RNI-like superfamily protein
AT3G48920	MYB45	myb domain protein 45
AT3G48940	AT3G48940	Remorin family protein
AT3G48990	AAE3	AMP-dependent synthetase and ligase family protein
AT3G49120	PRXCB	peroxidase CB
AT3G49130	AT3G49130	SWAP (Suppressor-of-White-APricot)/surp RNA-binding domain-containing protein
AT3G49160	AT3G49160	pyruvate kinase family protein
AT3G49190	AT3G49190	O-acyltransferase (WSD1-like) family protein
AT3G49210	AT3G49210	O-acyltransferase (WSD1-like) family protein
AT3G49230	AT3G49230	transmembrane protein
AT3G49330	AT3G49330	Plant invertase/pectin methylesterase inhibitor superfamily protein
AT3G49430	SR34a	SER/ARG-rich protein 34A
AT3G49510	AT3G49510	F-box family protein
AT3G49530	NAC062	NAC domain containing protein 62
AT3G49570	LSU3	response to low sulfur 3
AT3G49580	LSU1	response to low sulfur 1
AT3G49590	ATG13	Autophagy-related protein 13
AT3G49620	DIN11	2-oxoglutarate (2OG) and Fe(II)-dependent oxygenase superfamily protein
AT3G49710	AT3G49710	Pentatricopeptide repeat (PPR) superfamily protein
AT3G49730	AT3G49730	Tetratricopeptide repeat (TPR)-like superfamily protein
AT3G49760	bZIP5	basic leucine-zipper 5
AT3G49780	PSK4	phytosulfokine 4 precursor
AT3G49790	AT3G49790	Carbohydrate-binding protein
AT3G49800	AT3G49800	BSD domain-containing protein
AT3G49845	WIH3	cysteine-rich TM module stress tolerance protein
AT3G49870	ARLA1C	ADP-ribosylation factor-like A1C
AT3G49950	AT3G49950	GRAS family transcription factor
AT3G49960	AT3G49960	Peroxidase superfamily protein
AT3G50000	CKA2	casein kinase II, alpha chain 2
AT3G50010	AT3G50010	Cysteine/Histidine-rich C1 domain family protein
AT3G50060	MYB77	myb domain protein 77
AT3G50130	AT3G50130	transmembrane protein, putative (DUF247)
AT3G50210	AT3G50210	2-oxoglutarate (2OG) and Fe(II)-dependent oxygenase superfamily protein
AT3G50260	CEJ1	cooperatively regulated by ethylene and jasmonate 1
AT3G50280	AT3G50280	HXXXD-type acyl-transferase family protein
AT3G50300	AT3G50300	HXXXD-type acyl-transferase family protein
AT3G50350	AT3G50350	membrane insertase, putative (DUF1685)
AT3G50360	CEN2	centrin2
AT3G50400	AT3G50400	GDSL-like Lipase/Acylhydrolase superfamily protein
AT3G50410	OBP1	OBF binding protein 1
AT3G50420	AT3G50420	Pentatricopeptide repeat (PPR) superfamily protein
AT3G50480	HR4	homolog of RPW8 4
AT3G50500	SNRK2.2	SNF1-related protein kinase 2.2
AT3G50560	AT3G50560	NAD(P)-binding Rossmann-fold superfamily protein
AT3G50610	AT3G50610	DNA-directed RNA polymerase II subunit RPB1-like protein
AT3G50625	NA	NA
AT3G50640	AT3G50640	hypothetical protein
AT3G50740	UGT72E1	UDP-glucosyl transferase 72E1
AT3G50750	BEH1	BES1/BZR1 homolog 1
AT3G50800	AT3G50800	hypothetical protein
AT3G50820	PSBO2	photosystem II subunit O-2
AT3G50830	COR413-PM2	cold-regulated 413-plasma membrane 2
AT3G50840	AT3G50840	Phototropic-responsive NPH3 family protein
AT3G50900	AT3G50900	hypothetical protein
AT3G50910	AT3G50910	netrin receptor DCC
AT3G50930	BCS1	cytochrome BC1 synthesi
AT3G50970	LTI30	dehydrin family protein
AT3G51010	AT3G51010	protein translocase subunit
AT3G51110	AT3G51110	Tetratricopeptide repeat (TPR)-like superfamily protein
AT3G51120	AT3G51120	zinc finger CCCH domain-containing protein 44
AT3G51130	AT3G51130	transmembrane protein
AT3G51160	MUR1	NAD(P)-binding Rossmann-fold superfamily protein
AT3G51180	AT3G51180	Zinc finger C-x8-C-x5-C-x3-H type family protein
AT3G51250	AT3G51250	Senescence/dehydration-associated protein-like protein
AT3G51320	AT3G51320	Pentatricopeptide repeat (PPR) superfamily protein
AT3G51330	AT3G51330	Eukaryotic aspartyl protease family protein
AT3G51350	AT3G51350	Eukaryotic aspartyl protease family protein
AT3G51360	AT3G51360	Eukaryotic aspartyl protease family protein
AT3G51400	AT3G51400	hypothetical protein (DUF241)
AT3G51440	AT3G51440	Calcium-dependent phosphotriesterase superfamily protein
AT3G51490	TMT3	tonoplast monosaccharide transporter3
AT3G51500	AT3G51500	hypothetical protein
AT3G51520	DGAT2	diacylglycerol acyltransferase family
AT3G51540	AT3G51540	mucin-5AC-like protein
AT3G51710	AT3G51710	D-mannose binding lectin protein with Apple-like carbohydrate-binding domain-containing protein
AT3G51790	G1	transmembrane protein G1P-related 1
AT3G51840	ACX4	acyl-CoA oxidase 4
AT3G51890	AT3G51890	Clathrin light chain protein
AT3G51910	HSFA7A	heat shock transcription factor A7A
AT3G51915	NA	NA
AT3G51920	CAM9	calmodulin 9
AT3G51990	AT3G51990	Protein kinase superfamily protein
AT3G52115	GR1	protein gamma response 1
AT3G52160	KCS15	3-ketoacyl-CoA synthase 15
AT3G52200	LTA3	Dihydrolipoamide acetyltransferase, long form protein
AT3G52220	AT3G52220	leukocyte immunoglobulin-like receptor family A protein
AT3G52230	AT3G52230	hypothetical protein
AT3G52250	AT3G52250	Duplicated homeodomain-like superfamily protein
AT3G52400	SYP122	syntaxin of plants 122
AT3G52450	PUB22	plant U-box 22
AT3G52560	UEV1D-4	ubiquitin E2 variant 1D-4
AT3G52880	MDAR1	monodehydroascorbate reductase 1
AT3G52960	AT3G52960	Thioredoxin superfamily protein
AT3G53000	PP2-A15	phloem protein 2-A15
AT3G53030	SRPK4	ser/arg-rich protein kinase 4
AT3G53110	LOS4	P-loop containing nucleoside triphosphate hydrolases superfamily protein
AT3G53150	UGT73D1	UDP-glucosyl transferase 73D1
AT3G53230	AtCDC48B	ATPase, AAA-type, CDC48 protein
AT3G53280	CYP71B5	cytochrome p450 71b5
AT3G53403	AT3G53403	pseudogene of RING/U-box superfamily protein
AT3G53410	LUL2	RING/U-box superfamily protein
AT3G53420	PIP2A	plasma membrane intrinsic protein 2A
AT3G53460	CP29	chloroplast RNA-binding protein 29
AT3G53470	AT3G53470	2,3-bisphosphoglycerate-independent phosphoglycerate mutase
AT3G53480	ABCG37	pleiotropic drug resistance 9
AT3G53500	RS2Z32	RNA-binding (RRM/RBD/RNP motifs) family protein with retrovirus zinc finger-like domain-containing protein
AT3G53630	AT3G53630	hypothetical protein
AT3G53730	AT3G53730	Histone superfamily protein
AT3G53830	AT3G53830	Regulator of chromosome condensation (RCC1) family protein
AT3G53900	UPP	uracil phosphoribosyltransferase
AT3G53940	AT3G53940	Mitochondrial substrate carrier family protein
AT3G53970	AT3G53970	proteasome inhibitor-like protein
AT3G53990	AT3G53990	Adenine nucleotide alpha hydrolases-like superfamily protein
AT3G54000	AT3G54000	TIP41-like protein
AT3G54040	AT3G54040	PAR1 protein
AT3G54130	AT3G54130	Josephin family protein
AT3G54210	AT3G54210	Ribosomal protein L17 family protein
AT3G54220	SCR	GRAS family transcription factor
AT3G54300	VAMP727	vesicle-associated membrane protein 727
AT3G54360	AT3G54360	zinc ion binding protein
AT3G54420	EP3	homolog of carrot EP3-3 chitinase
AT3G54550	AT3G54550	DNA-directed RNA polymerase subunit beta-beta protein, putative (DUF506)
AT3G54580	AT3G54580	Proline-rich extensin-like family protein
AT3G54590	HRGP1	hydroxyproline-rich glycoprotein
AT3G54620	BZIP25	basic leucine zipper 25
AT3G54680	AT3G54680	proteophosphoglycan-like protein
AT3G54690	SETH3	Sugar isomerase (SIS) family protein
AT3G54710	CDT1B	CDT1-like protein B
AT3G54770	ARP1	RNA-binding (RRM/RBD/RNP motifs) family protein
AT3G54780	AT3G54780	Zinc finger (C3HC4-type RING finger) family protein
AT3G54850	PUB14	plant U-box 14
AT3G54870	MRH2	Armadillo/beta-catenin repeat family protein / kinesin motor family protein
AT3G54950	pPLAIIIbeta	patatin-like protein 6
AT3G54980	AT3G54980	Pentatricopeptide repeat (PPR) superfamily protein
AT3G54990	SMZ	Integrase-type DNA-binding superfamily protein
AT3G55050	AT3G55050	Protein phosphatase 2C family protein
AT3G55090	ABCG16	ABC-2 type transporter family protein
AT3G55110	ABCG18	ABC-2 type transporter family protein
AT3G55130	ABCG19	white-brown complex homolog 19
AT3G55150	EXO70H1	exocyst subunit exo70 family protein H1
AT3G55200	SAP130a	Cleavage and polyadenylation specificity factor (CPSF) A subunit protein
AT3G55210	NAC063	NAC domain containing protein 63
AT3G55220	SAP130b	Cleavage and polyadenylation specificity factor (CPSF) A subunit protein
AT3G55230	AT3G55230	Disease resistance-responsive (dirigent-like protein) family protein
AT3G55310	AT3G55310	NAD(P)-binding Rossmann-fold superfamily protein
AT3G55340	PHIP1	phragmoplastin interacting protein 1
AT3G55380	UBC14	ubiquitin-conjugating enzyme 14
AT3G55410	AT3G55410	2-oxoglutarate dehydrogenase, E1 component
AT3G55440	TPI	triosephosphate isomerase
AT3G55460	SCL30	SC35-like splicing factor 30
AT3G55500	EXPA16	expansin A16
AT3G55580	AT3G55580	Regulator of chromosome condensation (RCC1) family protein
AT3G55640	AT3G55640	Mitochondrial substrate carrier family protein
AT3G55720	AT3G55720	replication factor C subunit, putative (DUF620)
AT3G55760	AT3G55760	hypothetical protein
AT3G55810	AT3G55810	Pyruvate kinase family protein
AT3G55840	AT3G55840	Hs1pro-1 protein
AT3G55880	SUE4	Alpha/beta hydrolase related protein
AT3G55940	AT3G55940	Phosphoinositide-specific phospholipase C family protein
AT3G55950	CCR3	CRINKLY4 related 3
AT3G55980	SZF1	salt-inducible zinc finger 1
AT3G55990	ESK1	trichome birefringence-like protein (DUF828)
AT3G56090	FER3	ferritin 3
AT3G56100	MRLK	meristematic receptor-like kinase
AT3G56150	EIF3C	eukaryotic translation initiation factor 3C
AT3G56190	ALPHA-SNAP2	alpha-soluble NSF attachment protein 2
AT3G56230	AT3G56230	BTB/POZ domain-containing protein
AT3G56240	CCH	copper chaperone
AT3G56250	AT3G56250	hypothetical protein
AT3G56260	AT3G56260	hypothetical protein
AT3G56360	AT3G56360	hypothetical protein
AT3G56400	WRKY70	WRKY DNA-binding protein 70
AT3G56450	ALPHA-SNAP1	alpha-soluble NSF attachment protein 1
AT3G56490	HIT3	HIS triad family protein 3
AT3G56600	AT3G56600	phosphatidylinositol 4-kinase gamma-like protein
AT3G56710	SIB1	sigma factor binding protein 1
AT3G56770	AT3G56770	basic helix-loop-helix (bHLH) DNA-binding superfamily protein
AT3G56790	AT3G56790	RNA splicing factor-like protein
AT3G56800	CAM3	calmodulin 3
AT3G56870	AT3G56870	hypothetical protein
AT3G56880	AT3G56880	VQ motif-containing protein
AT3G56890	AT3G56890	F-box associated ubiquitination effector family protein
AT3G56960	PIP5K4	phosphatidyl inositol monophosphate 5 kinase 4
AT3G57010	AT3G57010	Calcium-dependent phosphotriesterase superfamily protein
AT3G57070	AT3G57070	Glutaredoxin family protein
AT3G57157	NA	NA
AT3G57190	PrfB3	peptide chain release factor
AT3G57280	AT3G57280	Transmembrane proteins 14C
AT3G57290	EIF3E	eukaryotic translation initiation factor 3E
AT3G57320	AT3G57320	threonine-tRNA ligase 2
AT3G57340	AT3G57340	DnaJ heat shock amino-terminal domain protein (DUF1977)
AT3G57370	AT3G57370	Cyclin family protein
AT3G57380	AT3G57380	Glycosyltransferase family 61 protein
AT3G57480	AT3G57480	zinc finger (C2H2 type, AN1-like) family protein
AT3G57520	SIP2	seed imbibition 2
AT3G57530	CPK32	calcium-dependent protein kinase 32
AT3G57560	NAGK	N-acetyl-l-glutamate kinase
AT3G57580	AT3G57580	F-box and associated interaction domains-containing protein
AT3G57630	AT3G57630	exostosin family protein
AT3G57640	AT3G57640	Protein kinase superfamily protein
AT3G57710	AT3G57710	Protein kinase superfamily protein
AT3G57720	AT3G57720	Protein kinase superfamily protein
AT3G57810	AT3G57810	Cysteine proteinases superfamily protein
AT3G57870	SCE1	sumo conjugation enzyme 1
AT3G57880	AT3G57880	Calcium-dependent lipid-binding (CaLB domain) plant phosphoribosyltransferase family protein
AT3G57890	AT3G57890	Tubulin binding cofactor C domain-containing protein
AT3G57980	AT3G57980	DNA-binding bromodomain-containing protein
AT3G58000	AT3G58000	VQ motif-containing protein
AT3G58060	AT3G58060	Cation efflux family protein
AT3G58490	SPP1	Phosphatidic acid phosphatase (PAP2) family protein
AT3G58500	PP2A-4	protein phosphatase 2A-4
AT3G58510	AT3G58510	DEA(D/H)-box RNA helicase family protein
AT3G58550	AT3G58550	Bifunctional inhibitor/lipid-transfer protein/seed storage 2S albumin superfamily protein
AT3G58620	TTL4	tetratricopetide-repeat thioredoxin-like 4
AT3G58630	AT3G58630	sequence-specific DNA binding transcription factor
AT3G58680	MBF1B	multiprotein bridging factor 1B
AT3G58730	AT3G58730	vacuolar ATP synthase subunit D (VATD) / V-ATPase D subunit / vacuolar proton pump D subunit (VATPD)
AT3G58810	MTPA2	metal tolerance protein A2
AT3G59010	PME61	pectin methylesterase 61
AT3G59030	TT12	MATE efflux family protein
AT3G59220	PRN	pirin
AT3G59250	AT3G59250	F-box/RNI-like superfamily protein
AT3G59280	TXR1	Protein Transporter, Pam16
AT3G59290	AT3G59290	ENTH/VHS family protein
AT3G59340	AT3G59340	solute carrier family 35 protein (DUF914)
AT3G59350	AT3G59350	Protein kinase superfamily protein
AT3G59370	AT3G59370	Vacuolar calcium-binding protein-like protein
AT3G59400	GUN4	protein GENOMES UNCOUPLED 4
AT3G59430	AT3G59430	hypothetical protein
AT3G59520	RBL13	RHOMBOID-like protein 13
AT3G59530	LAP3	Calcium-dependent phosphotriesterase superfamily protein
AT3G59570	AT3G59570	Ypt/Rab-GAP domain of gyp1p superfamily protein
AT3G59670	AT3G59670	elongation factor
AT3G59700	HLECRK	lectin-receptor kinase
AT3G59710	AT3G59710	NAD(P)-binding Rossmann-fold superfamily protein
AT3G59720	NA	NA
AT3G59730	AT3G59730	Concanavalin A-like lectin protein kinase family protein
AT3G59750	AT3G59750	Concanavalin A-like lectin protein kinase family protein
AT3G59920	GDI2	RAB GDP dissociation inhibitor 2
AT3G59930	AT3G59930	defensin-like protein
AT3G59940	AT3G59940	Galactose oxidase/kelch repeat superfamily protein
AT3G60050	AT3G60050	Pentatricopeptide repeat (PPR) superfamily protein
AT3G60190	DL1E	DYNAMIN-like 1E
AT3G60245	AT3G60245	Zinc-binding ribosomal protein family protein
AT3G60260	AT3G60260	ELMO/CED-12 family protein
AT3G60280	UCC3	uclacyanin 3
AT3G60300	AT3G60300	RWD domain-containing protein
AT3G60330	HA7	H[ ]-ATPase 7
AT3G60360	EDA14	embryo sac development arrest 14
AT3G60680	AT3G60680	DUF641 family protein (DUF641)
AT3G60720	PDLP8	plasmodesmata-located protein 8
AT3G60760	AT3G60760	hypothetical protein
AT3G60800	AT3G60800	DHHC-type zinc finger family protein
AT3G60820	PBF1	N-terminal nucleophile aminohydrolases (Ntn hydrolases) superfamily protein
AT3G60930	NA	NA
AT3G60961	AT3G60961	P-loop containing nucleoside triphosphate hydrolases superfamily protein
AT3G60980	AT3G60980	Tetratricopeptide repeat (TPR)-like superfamily protein
AT3G61020	AT3G61020	pseudogene of TRICHOME BIREFRINGENCE-LIKE 32
AT3G61060	PP2-A13	phloem protein 2-A13
AT3G61140	FUS6	COP9 signalosome complex subunit 1
AT3G61170	AT3G61170	Tetratricopeptide repeat (TPR)-like superfamily protein
AT3G61190	BAP1	BON association protein 1
AT3G61200	AT3G61200	Thioesterase superfamily protein
AT3G61260	AT3G61260	Remorin family protein
AT3G61270	AT3G61270	O-glucosyltransferase rumi-like protein (DUF821)
AT3G61300	AT3G61300	C2 calcium/lipid-binding plant phosphoribosyltransferase family protein
AT3G61320	AT3G61320	Bestrophin-like protein
AT3G61330	NA	NA
AT3G61380	TRM14	Phosphatidylinositol N-acetyglucosaminlytransferase subunit P-like protein
AT3G61410	AT3G61410	U-box kinase family protein
AT3G61460	BRH1	brassinosteroid-responsive RING-H2
AT3G61490	AT3G61490	Pectin lyase-like superfamily protein
AT3G61520	AT3G61520	Pentatricopeptide repeat (PPR) superfamily protein
AT3G61570	GDAP1	GRIP-related ARF-binding domain-containing protein 1
AT3G61630	CRF6	cytokinin response factor 6
AT3G61680	AT3G61680	alpha/beta-Hydrolases superfamily protein
AT3G61730	RMF	reduced male fertility
AT3G61740	SDG14	SET domain protein 14
AT3G61750	AT3G61750	Cytochrome b561/ferric reductase transmembrane with DOMON related domain-containing protein
AT3G61790	AT3G61790	Protein with RING/U-box and TRAF-like domain
AT3G61800	AT3G61800	ENTH/VHS protein
AT3G61820	AT3G61820	Eukaryotic aspartyl protease family protein
AT3G61900	AT3G61900	SAUR-like auxin-responsive protein family
AT3G61930	AT3G61930	hypothetical protein
AT3G61950	AT3G61950	basic helix-loop-helix (bHLH) DNA-binding superfamily protein
AT3G62010	AT3G62010	metal ion-binding protein
AT3G62040	AT3G62040	Haloacid dehalogenase-like hydrolase (HAD) superfamily protein
AT3G62190	AT3G62190	Chaperone DnaJ-domain superfamily protein
AT3G62260	AT3G62260	Protein phosphatase 2C family protein
AT3G62270	AT3G62270	HCO3- transporter family
AT3G62280	AT3G62280	GDSL-like Lipase/Acylhydrolase superfamily protein
AT3G62290	ARFA1E	ADP-ribosylation factor A1E
AT3G62560	AT3G62560	Ras-related small GTP-binding family protein
AT3G62590	AT3G62590	alpha/beta-Hydrolases superfamily protein
AT3G62680	PRP3	proline-rich protein 3
AT3G62760	ATGSTF13	Glutathione S-transferase family protein
AT3G62770	AtATG18a	Transducin/WD40 repeat-like superfamily protein
AT3G62780	AT3G62780	Calcium-dependent lipid-binding (CaLB domain) family protein
AT3G62840	AT3G62840	Small nuclear ribonucleoprotein family protein
AT3G62960	AT3G62960	Thioredoxin superfamily protein
AT3G63052	AT3G63052	hypothetical protein
AT3G63060	EDL3	EID1-like 3
AT3G63070	AT3G63070	Tudor/PWWP/MBT domain-containing protein
AT3G63110	IPT3	isopentenyltransferase 3
AT3G63210	AT3G63210	mediator of aba-regulated dormancy protein (DUF581)
AT3G63260	ATMRK1	Protein kinase superfamily protein
AT3G63310	BIL4	Bax inhibitor-1 family protein
AT3G63320	AT3G63320	Protein phosphatase 2C family protein
AT3G63340	AT3G63340	kinase superfamily protein
AT3G63350	AT-HSFA7B	winged-helix DNA-binding transcription factor family protein
AT3G63380	AT3G63380	ATPase E1-E2 type family protein / haloacid dehalogenase-like hydrolase family protein
AT3G63400	AT3G63400	Cyclophilin-like peptidyl-prolyl cis-trans isomerase family protein
AT3G63490	EMB3126	Ribosomal protein L1p/L10e family
AT4G00070	AT4G00070	RING/U-box superfamily protein
AT4G00080	UNE11	Plant invertase/pectin methylesterase inhibitor superfamily protein
AT4G00250	AT4G00250	DNA-binding storekeeper protein-related transcriptional regulator
AT4G00330	CRCK2	calmodulin-binding receptor-like cytoplasmic kinase 2
AT4G00350	AT4G00350	MATE efflux family protein
AT4G00355	ATI2	mesoderm induction early response protein
AT4G00430	PIP1;4	plasma membrane intrinsic protein 1;4
AT4G00550	DGD2	digalactosyl diacylglycerol deficient 2
AT4G00650	FRI	FRIGIDA-like protein
AT4G00680	ADF8	actin depolymerizing factor 8
AT4G00700	AT4G00700	C2 calcium/lipid-binding plant phosphoribosyltransferase family protein
AT4G00755	AT4G00755	F-box family protein
AT4G00910	AT4G00910	aluminum activated malate transporter family protein
AT4G00940	AT4G00940	Dof-type zinc finger DNA-binding family protein
AT4G01026	PYL7	PYR1-like 7
AT4G01030	AT4G01030	pentatricopeptide (PPR) repeat-containing protein
AT4G01120	GBF2	G-box binding factor 2
AT4G01140	AT4G01140	transmembrane protein, putative (DUF1191)
AT4G01160	LRB3	BTB/POZ/Kelch-associated protein
AT4G01200	AT4G01200	Calcium-dependent lipid-binding (CaLB domain) family protein
AT4G01240	AT4G01240	S-adenosyl-L-methionine-dependent methyltransferases superfamily protein
AT4G01310	AT4G01310	Ribosomal L5P family protein
AT4G01350	AT4G01350	Cysteine/Histidine-rich C1 domain family protein
AT4G01360	BPS3	BPS1-like protein
AT4G01440	UMAMIT31	nodulin MtN21 /EamA-like transporter family protein
AT4G01480	PPa5	pyrophosphorylase 5
AT4G01540	NTM1	NAC with transmembrane motif1
AT4G01550	NAC069	NAC domain containing protein 69
AT4G01570	AT4G01570	Tetratricopeptide repeat (TPR)-like superfamily protein
AT4G01630	EXPA17	expansin A17
AT4G01680	MYB55	myb domain protein 55
AT4G01700	AT4G01700	Chitinase family protein
AT4G01740	AT4G01740	Cysteine/Histidine-rich C1 domain family protein
AT4G01750	RGXT2	rhamnogalacturonan xylosyltransferase 2
AT4G01770	RGXT1	rhamnogalacturonan xylosyltransferase 1
AT4G01830	ABCB5	P-glycoprotein 5
AT4G01850	SAM-2	S-adenosylmethionine synthetase 2
AT4G01910	AT4G01910	Cysteine/Histidine-rich C1 domain family protein
AT4G01920	AT4G01920	Cysteine/Histidine-rich C1 domain family protein
AT4G01925	AT4G01925	Cysteine/Histidine-rich C1 domain family protein
AT4G02040	AT4G02040	hypothetical protein
AT4G02050	STP7	sugar transporter protein 7
AT4G02090	AT4G02090	multidrug resistance protein ABC transporter family protein
AT4G02180	AT4G02180	DC1 domain-containing protein
AT4G02270	RHS13	root hair specific 13
AT4G02380	SAG21	senescence-associated gene 21
AT4G02425	AT4G02425	LYR motif protein
AT4G02430	SR34b	RNA-binding (RRM/RBD/RNP motifs) family protein
AT4G02440	EID1	F-box family protein
AT4G02520	GSTF2	glutathione S-transferase PHI 2
AT4G02541	AT4G02541	hypothetical protein
AT4G02550	AT4G02550	Myb/SANT-like DNA-binding domain protein
AT4G02570	CUL1	cullin 1
AT4G02580	AT4G02580	NADH-ubiquinone oxidoreductase 24 kDa subunit
AT4G02620	AT4G02620	vacuolar ATPase subunit F family protein
AT4G02640	BZO2H1	bZIP transcription factor family protein
AT4G02650	AT4G02650	ENTH/ANTH/VHS superfamily protein
AT4G02690	AT4G02690	Bax inhibitor-1 family protein
AT4G02740	AT4G02740	F-box/RNI-like superfamily protein
AT4G02800	AT4G02800	GRIP/coiled-coil protein
AT4G02820	AT4G02820	Pentatricopeptide repeat (PPR) superfamily protein
AT4G02880	AT4G02880	ELKS/Rab6-interacting/CAST family protein
AT4G02890	UBQ14	Ubiquitin family protein
AT4G02920	AT4G02920	hypothetical protein
AT4G02950	AT4G02950	Ubiquitin family protein
AT4G02980	ABP1	endoplasmic reticulum auxin binding protein 1
AT4G03120	AT4G03120	C2H2 and C2HC zinc fingers superfamily protein
AT4G03220	AT4G03220	Protein with RNI-like/FBD-like domain
AT4G03230	AT4G03230	G-type lectin S-receptor-like Serine/Threonine-kinase
AT4G03240	FH	frataxin-like protein
AT4G03292	AT4G03292	Polynucleotidyl transferase, ribonuclease H-like superfamily protein
AT4G03320	Tic20-IV	translocon at the inner envelope membrane of chloroplasts 20-IV
AT4G03376	NA	NA
AT4G03430	EMB2770	pre-mRNA splicing factor-like protein
AT4G03540	AT4G03540	Uncharacterized protein family (UPF0497)
AT4G03610	AT4G03610	Metallo-hydrolase/oxidoreductase superfamily protein
AT4G03930	AT4G03930	Plant invertase/pectin methylesterase inhibitor superfamily
AT4G03940	AT4G03940	transmembrane protein
AT4G04020	FIB	fibrillin
AT4G04040	MEE51	Phosphofructokinase family protein
AT4G04170	NA	NA
AT4G04223	NA	NA
AT4G04620	ATG8B	Ubiquitin-like superfamily protein
AT4G04695	CPK31	calcium-dependent protein kinase 31
AT4G04730	AT4G04730	Ta11-like non-LTR retrotransposon
AT4G04745	AT4G04745	hypothetical protein
AT4G04770	ABCI8	ATP binding cassette protein 1
AT4G04910	NSF	AAA-type ATPase family protein
AT4G04990	AT4G04990	serine/arginine repetitive matrix-like protein (DUF761)
AT4G05020	NDB2	NAD(P)H dehydrogenase B2
AT4G05048	NA	NA
AT4G05050	UBQ11	ubiquitin 11
AT4G05060	AT4G05060	PapD-like superfamily protein
AT4G05070	AT4G05070	Wound-responsive family protein
AT4G05100	MYB74	myb domain protein 74
AT4G05150	AT4G05150	Octicosapeptide/Phox/Bem1p family protein
AT4G05170	AT4G05170	basic helix-loop-helix (bHLH) DNA-binding superfamily protein
AT4G05200	CRK25	cysteine-rich RLK (RECEPTOR-like protein kinase) 25
AT4G05320	UBQ10	polyubiquitin 10
AT4G05420	DDB1A	damaged DNA binding protein 1A
AT4G05530	IBR1	indole-3-butyric acid response 1
AT4G05631	AT4G05631	hypothetical protein
AT4G06566	NA	NA
AT4G06744	AT4G06744	Leucine-rich repeat (LRR) family protein
AT4G06746	RAP2.9	related to AP2 9
AT4G07960	CSLC12	Cellulose-synthase-like C12
AT4G08040	ACS11	1-aminocyclopropane-1-carboxylate synthase 11
AT4G08160	AT4G08160	glycosyl hydrolase family 10 protein / carbohydrate-binding domain-containing protein
AT4G08170	AT4G08170	Inositol 1,3,4-trisphosphate 5/6-kinase family protein
AT4G08210	AT4G08210	Pentatricopeptide repeat (PPR-like) superfamily protein
AT4G08230	AT4G08230	glycine-rich protein
AT4G08250	AT4G08250	GRAS family transcription factor
AT4G08320	TPR8	Tetratricopeptide repeat (TPR)-like superfamily protein
AT4G08400	AT4G08400	Proline-rich extensin-like family protein
AT4G08410	AT4G08410	Proline-rich extensin-like family protein
AT4G08590	ORTHL	ORTHRUS-like protein
AT4G08620	SULTR1;1	sulfate transporter 1;1
AT4G08770	Prx37	Peroxidase superfamily protein
AT4G08850	AT4G08850	Leucine-rich repeat receptor-like protein kinase family protein
AT4G08870	ARGAH2	Arginase/deacetylase superfamily protein
AT4G08910	AT4G08910	homeobox protein
AT4G08940	AT4G08940	Ubiquitin carboxyl-terminal hydrolase family protein
AT4G08950	EXO	Phosphate-responsive 1 family protein
AT4G09130	AT4G09130	RING/U-box superfamily protein
AT4G09150	AT4G09150	T-complex protein 11
AT4G09500	AT4G09500	UDP-Glycosyltransferase superfamily protein
AT4G09570	CPK4	calcium-dependent protein kinase 4
AT4G09670	AT4G09670	Oxidoreductase family protein
AT4G09830	AT4G09830	nuclear receptor family 2 group C protein
AT4G09990	GXM2	glucuronoxylan 4-O-methyltransferase-like protein (DUF579)
AT4G10040	CYTC-2	cytochrome c-2
AT4G10110	AT4G10110	RNA-binding (RRM/RBD/RNP motifs) family protein
AT4G10150	AT4G10150	RING/U-box superfamily protein
AT4G10250	ATHSP22.0	HSP20-like chaperones superfamily protein
AT4G10260	AT4G10260	pfkB-like carbohydrate kinase family protein
AT4G10265	AT4G10265	Wound-responsive family protein
AT4G10310	HKT1	high-affinity K transporter 1
AT4G10330	AT4G10330	glycine-rich protein
AT4G10370	AT4G10370	Cysteine/Histidine-rich C1 domain family protein
AT4G10380	NIP5;1	NOD26-like intrinsic protein 5;1
AT4G10390	AT4G10390	Protein kinase superfamily protein
AT4G10510	AT4G10510	Subtilase family protein
AT4G10560	MEE53	Cysteine/Histidine-rich C1 domain family protein
AT4G10810	AT4G10810	hypothetical protein
AT4G10925	AT4G10925	Nuclear transport factor 2 (NTF2) family protein
AT4G11000	AT4G11000	Ankyrin repeat family protein
AT4G11010	NDPK3	nucleoside diphosphate kinase 3
AT4G11050	GH9C3	glycosyl hydrolase 9C3
AT4G11150	TUF	vacuolar ATP synthase subunit E1
AT4G11190	AT4G11190	Disease resistance-responsive (dirigent-like protein) family protein
AT4G11210	AT4G11210	Disease resistance-responsive (dirigent-like protein) family protein
AT4G11220	BTI2	VIRB2-interacting protein 2
AT4G11240	TOPP7	Calcineurin-like metallo-phosphoesterase superfamily protein
AT4G11260	SGT1B	phosphatase-like protein
AT4G11280	ACS6	1-aminocyclopropane-1-carboxylic acid (acc) synthase 6
AT4G11290	AT4G11290	Peroxidase superfamily protein
AT4G11320	AT4G11320	Papain family cysteine protease
AT4G11400	AT4G11400	ARID/BRIGHT DNA-binding , ELM2 domain and myb-like DNA-binding domain-containing protein
AT4G11440	AT4G11440	Mitochondrial substrate carrier family protein
AT4G11460	CRK30	cysteine-rich RLK (RECEPTOR-like protein kinase) 30
AT4G11530	CRK34	cysteine-rich RLK (RECEPTOR-like protein kinase) 34
AT4G11550	AT4G11550	Cysteine/Histidine-rich C1 domain family protein
AT4G11560	AT4G11560	bromo-adjacent homology (BAH) domain-containing protein
AT4G11570	AT4G11570	Haloacid dehalogenase-like hydrolase (HAD) superfamily protein
AT4G11600	GPX6	glutathione peroxidase 6
AT4G11610	AT4G11610	C2 calcium/lipid-binding plant phosphoribosyltransferase family protein
AT4G11650	OSM34	osmotin 34
AT4G11660	AT-HSFB2B	winged-helix DNA-binding transcription factor family protein
AT4G11690	AT4G11690	Pentatricopeptide repeat (PPR-like) superfamily protein
AT4G11700	AT4G11700	hypothetical protein (DUF626)
AT4G11710	NA	NA
AT4G11740	SAY1	Ubiquitin-like superfamily protein
AT4G11780	TRM10	GAR2-like protein
AT4G11900	AT4G11900	S-locus lectin protein kinase family protein
AT4G12000	AT4G12000	SNARE associated Golgi protein family
AT4G12005	AT4G12005	hypothetical protein
AT4G12040	SAP7	A20/AN1-like zinc finger family protein
AT4G12050	AT4G12050	Putative AT-hook DNA-binding family protein
AT4G12080	AHL1	AT-hook motif nuclear-localized protein 1
AT4G12270	AT4G12270	Copper amine oxidase family protein
AT4G12330	CYP706A7	cytochrome P450, family 706, subfamily A, polypeptide 7
AT4G12370	AT4G12370	F-box/kelch-repeat protein
AT4G12380	AT4G12380	hypothetical protein
AT4G12382	AT4G12382	F-box family protein
AT4G12390	PME1	pectin methylesterase inhibitor 1
AT4G12400	Hop3	stress-inducible protein
AT4G12410	AT4G12410	SAUR-like auxin-responsive protein family
AT4G12450	AT4G12450	zinc finger (C2H2 type) family protein
AT4G12470	AZI1	azelaic acid induced 1
AT4G12480	EARLI1	Bifunctional inhibitor/lipid-transfer protein/seed storage 2S albumin superfamily protein
AT4G12490	AT4G12490	Bifunctional inhibitor/lipid-transfer protein/seed storage 2S albumin superfamily protein
AT4G12500	AT4G12500	Bifunctional inhibitor/lipid-transfer protein/seed storage 2S albumin superfamily protein
AT4G12510	AT4G12510	Bifunctional inhibitor/lipid-transfer protein/seed storage 2S albumin superfamily protein
AT4G12520	AT4G12520	Bifunctional inhibitor/lipid-transfer protein/seed storage 2S albumin superfamily protein
AT4G12530	AT4G12530	Bifunctional inhibitor/lipid-transfer protein/seed storage 2S albumin superfamily protein
AT4G12545	AT4G12545	Bifunctional inhibitor/lipid-transfer protein/seed storage 2S albumin superfamily protein
AT4G12550	AIR1	Auxin-Induced in Root cultures 1
AT4G12560	CPR1	F-box and associated interaction domains-containing protein
AT4G12570	UPL5	ubiquitin protein ligase 5
AT4G12620	ORC1B	origin of replication complex 1B
AT4G12690	AT4G12690	DUF868 family protein (DUF868)
AT4G12700	AT4G12700	calcium ion-binding protein
AT4G12720	NUDT7	MutT/nudix family protein
AT4G12810	AT4G12810	F-box family protein
AT4G13000	AT4G13000	AGC (cAMP-dependent, cGMP-dependent and protein kinase C) kinase family protein
AT4G13010	AT4G13010	Oxidoreductase, zinc-binding dehydrogenase family protein
AT4G13110	AT4G13110	BSD domain-containing protein
AT4G13130	AT4G13130	Cysteine/Histidine-rich C1 domain family protein
AT4G13180	AT4G13180	NAD(P)-binding Rossmann-fold superfamily protein
AT4G13340	LRX3	Leucine-rich repeat (LRR) family protein
AT4G13390	EXT12	Proline-rich extensin-like family protein
AT4G13395	RTFL12	ROTUNDIFOLIA like 12
AT4G13420	HAK5	high affinity K transporter 5
AT4G13440	AT4G13440	Calcium-binding EF-hand family protein
AT4G13495	NA	NA
AT4G13520	SMAP1	small acidic protein 1
AT4G13530	AT4G13530	transmembrane protein
AT4G13550	AT4G13550	putative triglyceride lipase
AT4G13580	AT4G13580	Disease resistance-responsive (dirigent-like protein) family protein
AT4G13615	AT4G13615	Uncharacterized protein family SERF
AT4G13620	AT4G13620	Integrase-type DNA-binding superfamily protein
AT4G13630	AT4G13630	zein-binding protein (Protein of unknown function, DUF593)
AT4G13650	AT4G13650	Pentatricopeptide repeat (PPR) superfamily protein
AT4G13660	PRR2	pinoresinol reductase 2
AT4G13670	PTAC5	plastid transcriptionally active 5
AT4G13680	AT4G13680	hypothetical protein (DUF295)
AT4G13810	RLP47	receptor like protein 47
AT4G13830	J20	DNAJ-like 20
AT4G13860	AT4G13860	RNA-binding (RRM/RBD/RNP motifs) family protein
AT4G13890	EDA36	Pyridoxal phosphate (PLP)-dependent transferases superfamily protein
AT4G13990	AT4G13990	Exostosin family protein
AT4G14020	AT4G14020	Rapid alkalinization factor (RALF) family protein
AT4G14030	SBP1	selenium-binding protein 1
AT4G14050	AT4G14050	Pentatricopeptide repeat (PPR) superfamily protein
AT4G14104	AT4G14104	capsid-like protein
AT4G14110	COP9	COP9 signalosome, subunit CSN8
AT4G14160	AT4G14160	Sec23/Sec24 protein transport family protein
AT4G14170	AT4G14170	Pentatricopeptide repeat (PPR) superfamily protein
AT4G14180	PRD1	putative recombination initiation defect 1
AT4G14190	AT4G14190	Pentatricopeptide repeat (PPR) superfamily protein
AT4G14270	AT4G14270	polyadenylate-binding protein interacting protein
AT4G14300	AT4G14300	RNA-binding (RRM/RBD/RNP motifs) family protein
AT4G14301	AT4G14301	transmembrane protein
AT4G14385	AT4G14385	histone acetyltransferase subunit NuA4-domain protein
AT4G14430	IBR10	indole-3-butyric acid response 10
AT4G14455	ATBET12	Target SNARE coiled-coil domain protein
AT4G14465	AHL20	AT-hook motif nuclear-localized protein 20
AT4G14480	AT4G14480	Protein kinase superfamily protein
AT4G14590	emb2739	embryo defective 2739
AT4G14605	MDA1	Mitochondrial transcription termination factor family protein
AT4G14615	AT4G14615	sporulation-specific protein
AT4G14630	GLP9	germin-like protein 9
AT4G14640	CAM8	calmodulin 8
AT4G14650	AT4G14650	hypothetical protein
AT4G14710	ATARD2	RmlC-like cupins superfamily protein
AT4G14750	IQD19	IQ-domain 19
AT4G14760	NET1B	kinase interacting (KIP1-like) family protein
AT4G14780	AT4G14780	Protein kinase superfamily protein
AT4G14819	AT4G14819	hypothetical protein (DUF1677)
AT4G14880	OASA1	O-acetylserine (thiol) lyase (OAS-TL) isoform A1
AT4G14950	KMS1	SNARE associated Golgi protein family
AT4G14980	AT4G14980	Cysteine/Histidine-rich C1 domain family protein
AT4G15070	AT4G15070	Cysteine/Histidine-rich C1 domain family protein
AT4G15093	LigB	catalytic LigB subunit of aromatic ring-opening dioxygenase family
AT4G15180	SDG2	SET domain protein 2
AT4G15200	FH3	formin 3
AT4G15230	ABCG30	pleiotropic drug resistance 2
AT4G15290	ATCSLB05	Cellulose synthase family protein
AT4G15380	CYP705A4	cytochrome P450, family 705, subfamily A, polypeptide 4
AT4G15390	AT4G15390	HXXXD-type acyl-transferase family protein
AT4G15393	CYP702A5	cytochrome P450, family 702, subfamily A, polypeptide 5
AT4G15396	CYP702A6	cytochrome P450, family 702, subfamily A, polypeptide 6
AT4G15400	BIA1	HXXXD-type acyl-transferase family protein
AT4G15410	PUX5	serine/threonine protein phosphatase 2A 55 kDa regulatory subunit B prime gamma
AT4G15420	AT4G15420	Ubiquitin fusion degradation UFD1 family protein
AT4G15480	UGT84A1	UDP-Glycosyltransferase superfamily protein
AT4G15500	UGT84A4	UDP-Glycosyltransferase superfamily protein
AT4G15530	PPDK	pyruvate orthophosphate dikinase
AT4G15563	AT4G15563	F-box-like protein
AT4G15610	AT4G15610	Uncharacterized protein family (UPF0497)
AT4G15660	AT4G15660	Thioredoxin superfamily protein
AT4G15670	AT4G15670	Thioredoxin superfamily protein
AT4G15680	AT4G15680	Thioredoxin superfamily protein
AT4G15690	AT4G15690	Thioredoxin superfamily protein
AT4G15700	AT4G15700	Thioredoxin superfamily protein
AT4G15740	AT4G15740	Calcium-dependent lipid-binding (CaLB domain) family protein
AT4G15760	MO1	monooxygenase 1
AT4G15780	VAMP724	vesicle-associated membrane protein 724
AT4G15880	ESD4	Cysteine proteinases superfamily protein
AT4G15930	AT4G15930	Dynein light chain type 1 family protein
AT4G15940	AT4G15940	Fumarylacetoacetate (FAA) hydrolase family
AT4G15953	AT4G15953	maternally expressed family protein
AT4G15990	AT4G15990	hypothetical protein
AT4G16120	COBL7	COBRA-like protein-7 precursor
AT4G16130	ARA1	arabinose kinase
AT4G16141	AT4G16141	GATA type zinc finger transcription factor family protein
AT4G16143	IMPA-2	importin alpha isoform 2
AT4G16150	AT4G16150	calmodulin-binding transcription activator 5
AT4G16190	AT4G16190	Papain family cysteine protease
AT4G16260	AT4G16260	Glycosyl hydrolase superfamily protein
AT4G16270	AT4G16270	peroxidase superfamily protein
AT4G16350	CBL6	calcineurin B-like protein 6
AT4G16440	NAR1	ferredoxin hydrogenase
AT4G16447	AT4G16447	hypothetical protein
AT4G16460	AT4G16460	zinc finger CCCH domain protein
AT4G16470	AT4G16470	Tetratricopeptide repeat (TPR)-like superfamily protein
AT4G16500	AT4G16500	Cystatin/monellin superfamily protein
AT4G16530	AT4G16530	hypothetical protein
AT4G16550	AT4G16550	HSP20-like chaperone
AT4G16580	AT4G16580	Protein phosphatase 2C family protein
AT4G16600	PGSIP8	Nucleotide-diphospho-sugar transferases superfamily protein
AT4G16660	AT4G16660	heat shock protein 70 (Hsp 70) family protein
AT4G16680	AT4G16680	P-loop containing nucleoside triphosphate hydrolases superfamily protein
AT4G16700	PSD1	phosphatidylserine decarboxylase 1
AT4G16760	ACX1	acyl-CoA oxidase 1
AT4G16830	AT4G16830	Hyaluronan / mRNA binding family
AT4G16835	AT4G16835	Tetratricopeptide repeat (TPR)-like superfamily protein
AT4G16920	AT4G16920	Disease resistance protein (TIR-NBS-LRR class) family
AT4G17080	AT4G17080	Histone H3 K4-specific methyltransferase SET7/9 family protein
AT4G17085	AT4G17085	Putative membrane lipoprotein
AT4G17090	CT-BMY	chloroplast beta-amylase
AT4G17100	AT4G17100	poly(U)-specific endoribonuclease-B protein
AT4G17140	AT4G17140	pleckstrin homology (PH) domain-containing protein
AT4G17170	RABB1C	RAB GTPase homolog B1C
AT4G17215	AT4G17215	Pollen Ole e 1 allergen and extensin family protein
AT4G17220	MAP70-5	microtubule-associated proteins 70-5
AT4G17230	SCL13	SCARECROW-like 13
AT4G17245	AT4G17245	RING/U-box superfamily protein
AT4G17250	AT4G17250	transmembrane protein
AT4G17260	AT4G17260	Lactate/malate dehydrogenase family protein
AT4G17280	AT4G17280	Auxin-responsive family protein
AT4G17430	AT4G17430	O-fucosyltransferase family protein
AT4G17460	HAT1	Homeobox-leucine zipper protein 4 (HB-4) / HD-ZIP protein
AT4G17500	ERF-1	ethylene responsive element binding factor 1
AT4G17585	AT4G17585	aluminum activated malate transporter family protein
AT4G17615	CBL1	calcineurin B-like protein 1
AT4G17720	AT4G17720	RNA-binding (RRM/RBD/RNP motifs) family protein
AT4G17730	SYP23	syntaxin of plants 23
AT4G17780	AT4G17780	F-box and associated interaction domains-containing protein
AT4G17785	MYB39	myb domain protein 39
AT4G17800	AT4G17800	Putative AT-hook DNA-binding family protein
AT4G17830	AT4G17830	Peptidase M20/M25/M40 family protein
AT4G17840	AT4G17840	CAAX protease self-immunity protein
AT4G17880	MYC4	Basic helix-loop-helix (bHLH) DNA-binding family protein
AT4G17895	UBP20	ubiquitin-specific protease 20
AT4G17905	ATL4H	RING/U-box superfamily protein
AT4G18197	PUP7	purine permease 7
AT4G18210	PUP10	purine permease 10
AT4G18220	AT4G18220	Drug/metabolite transporter superfamily protein
AT4G18280	AT4G18280	glycine-rich cell wall protein-like protein
AT4G18300	AT4G18300	Trimeric LpxA-like enzyme
AT4G18360	GOX3	Aldolase-type TIM barrel family protein
AT4G18390	TCP2	TEOSINTE BRANCHED 1, cycloidea and PCF transcription factor 2
AT4G18395	AT4G18395	hypothetical protein
AT4G18400	AT4G18400	hypothetical protein
AT4G18430	RABA1e	RAB GTPase homolog A1E
AT4G18450	AT4G18450	Integrase-type DNA-binding superfamily protein
AT4G18520	AT4G18520	Pentatricopeptide repeat (PPR) superfamily protein
AT4G18596	AT4G18596	Pollen Ole e 1 allergen and extensin family protein
AT4G18610	LSH9	LIGHT-DEPENDENT SHORT HYPOCOTYLS-like protein (DUF640)
AT4G18630	AT4G18630	hypothetical protein (DUF688)
AT4G18640	MRH1	Leucine-rich repeat protein kinase family protein
AT4G18700	CIPK12	CBL-interacting protein kinase 12
AT4G18730	RPL16B	ribosomal protein L16B
AT4G18950	AT4G18950	Integrin-linked protein kinase family
AT4G19030	NLM1	NOD26-like major intrinsic protein 1
AT4G19120	ERD3	S-adenosyl-L-methionine-dependent methyltransferases superfamily protein
AT4G19150	AT4G19150	Ankyrin repeat family protein
AT4G19180	AT4G19180	GDA1/CD39 nucleoside phosphatase family protein
AT4G19190	AT4G19190	zinc knuckle (CCHC-type) family protein
AT4G19191	AT4G19191	Tetratricopeptide repeat (TPR)-like superfamily protein
AT4G19200	AT4G19200	proline-rich family protein
AT4G19380	AT4G19380	Long-chain fatty alcohol dehydrogenase family protein
AT4G19395	MIR168A	NA
AT4G19430	AT4G19430	hypothetical protein
AT4G19452	AT4G19452	pseudogene of F-box and associated interaction domains-containing protein
AT4G19460	AT4G19460	UDP-Glycosyltransferase superfamily protein
AT4G19520	AT4G19520	disease resistance protein (TIR-NBS-LRR class) family
AT4G19640	ARA7	Ras-related small GTP-binding family protein
AT4G19650	AT4G19650	Mitochondrial transcription termination factor family protein
AT4G19680	IRT2	iron regulated transporter 2
AT4G19690	IRT1	iron-regulated transporter 1
AT4G19810	ChiC	Glycosyl hydrolase family protein with chitinase insertion domain-containing protein
AT4G19830	AT4G19830	FKBP-like peptidyl-prolyl cis-trans isomerase family protein
AT4G19840	PP2-A1	phloem protein 2-A1
AT4G19860	AT4G19860	alpha/beta-Hydrolases superfamily protein
AT4G19880	AT4G19880	Glutathione S-transferase family protein
AT4G20020	MORF1	multiple organellar RNA editing factor
AT4G20110	VSR7	VACUOLAR SORTING RECEPTOR 7
AT4G20140	GSO1	Leucine-rich repeat transmembrane protein kinase
AT4G20160	AT4G20160	golgin family A protein
AT4G20190	AT4G20190	hypothetical protein
AT4G20230	AT4G20230	terpenoid synthase superfamily protein
AT4G20240	CYP71A27	cytochrome P450, family 71, subfamily A, polypeptide 27
AT4G20270	BAM3	Leucine-rich receptor-like protein kinase family protein
AT4G20330	AT4G20330	Transcription initiation factor TFIIE, beta subunit
AT4G20380	LSD1	LSD1 zinc finger family protein
AT4G20390	AT4G20390	Uncharacterized protein family (UPF0497)
AT4G20440	smB	small nuclear ribonucleoprotein associated protein B
AT4G20450	AT4G20450	Leucine-rich repeat protein kinase family protein
AT4G20460	AT4G20460	NAD(P)-binding Rossmann-fold superfamily protein
AT4G20500	NA	NA
AT4G20730	NA	NA
AT4G20780	CML42	calmodulin like 42
AT4G20830	AT4G20830	FAD-binding Berberine family protein
AT4G20860	AT4G20860	FAD-binding Berberine family protein
AT4G20900	MS5	Tetratricopeptide repeat (TPR)-like superfamily protein
AT4G21090	MFDX2	MITOCHONDRIAL FERREDOXIN 2
AT4G21110	AT4G21110	G10 family protein
AT4G21170	AT4G21170	Tetratricopeptide repeat (TPR)-like superfamily protein
AT4G21230	CRK27	cysteine-rich RLK (RECEPTOR-like protein kinase) 27
AT4G21300	AT4G21300	Tetratricopeptide repeat (TPR)-like superfamily protein
AT4G21310	AT4G21310	transmembrane protein, putative (DUF1218)
AT4G21320	HSA32	Aldolase-type TIM barrel family protein
AT4G21323	AT4G21323	Subtilase family protein
AT4G21340	B70	basic helix-loop-helix (bHLH) DNA-binding superfamily protein
AT4G21400	CRK28	cysteine-rich RLK (RECEPTOR-like protein kinase) 28
AT4G21440	MYB102	MYB-like 102
AT4G21450	AT4G21450	PapD-like superfamily protein
AT4G21480	STP12	sugar transporter protein 12
AT4G21570	AT4G21570	organic solute transporter ostalpha protein (DUF300)
AT4G21580	AT4G21580	oxidoreductase, zinc-binding dehydrogenase family protein
AT4G21600	ENDO5	endonuclease 5
AT4G21620	AT4G21620	glycine-rich protein
AT4G21660	AT4G21660	proline-rich spliceosome-associated (PSP) family protein
AT4G21705	AT4G21705	Tetratricopeptide repeat (TPR)-like superfamily protein
AT4G21710	NRPB2	DNA-directed RNA polymerase family protein
AT4G21810	DER2.1	DERLIN-2.1
AT4G21830	MSRB7	methionine sulfoxide reductase B7
AT4G21850	MSRB9	methionine sulfoxide reductase B9
AT4G21860	MSRB2	methionine sulfoxide reductase B 2
AT4G21980	APG8A	Ubiquitin-like superfamily protein
AT4G21990	2022-04-03	APS reductase 3
AT4G22080	RHS14	root hair specific 14
AT4G22130	SRF8	STRUBBELIG-receptor family 8
AT4G22220	ISU1	SufE/NifU family protein
AT4G22240	AT4G22240	Plastid-lipid associated protein PAP / fibrillin family protein
AT4G22340	CDS2	cytidinediphosphate diacylglycerol synthase 2
AT4G22350	AT4G22350	Ubiquitin C-terminal hydrolases superfamily protein
AT4G22360	AT4G22360	SWIB complex BAF60b domain-containing protein
AT4G22380	AT4G22380	Ribosomal protein L7Ae/L30e/S12e/Gadd45 family protein
AT4G22410	AT4G22410	U4/U6.U5 tri-snRNP-associated-like protein
AT4G22460	AT4G22460	Bifunctional inhibitor/lipid-transfer protein/seed storage 2S albumin superfamily protein
AT4G22470	AT4G22470	protease inhibitor/seed storage/lipid transfer protein (LTP) family protein
AT4G22666	AT4G22666	Bifunctional inhibitor/lipid-transfer protein/seed storage 2S albumin superfamily protein
AT4G22670	HIP1	HSP70-interacting protein 1
AT4G22730	AT4G22730	Leucine-rich repeat protein kinase family protein
AT4G22740	AT4G22740	glycine-rich protein
AT4G22810	AT4G22810	Putative AT-hook DNA-binding family protein
AT4G22910	FZR2	FIZZY-related 2
AT4G22980	AT4G22980	molybdenum cofactor sulfurase-like protein
AT4G23100	GSH1	glutamate-cysteine ligase
AT4G23400	PIP1;5	plasma membrane intrinsic protein 1;5
AT4G23450	AIRP1	RING/U-box superfamily protein
AT4G23493	AT4G23493	hypothetical protein
AT4G23496	SP1L5	SPIRAL1-like5
AT4G23510	AT4G23510	Disease resistance protein (TIR-NBS-LRR class) family
AT4G23530	AT4G23530	ROH1, putative (DUF793)
AT4G23570	SGT1A	phosphatase-like protein
AT4G23650	CDPK6	calcium-dependent protein kinase 6
AT4G23670	AT4G23670	Polyketide cyclase/dehydrase and lipid transport superfamily protein
AT4G23680	AT4G23680	Polyketide cyclase/dehydrase and lipid transport superfamily protein
AT4G23690	DIR6	Disease resistance-responsive (dirigent-like protein) family protein
AT4G23700	CHX17	cation/H exchanger 17
AT4G23810	WRKY53	WRKY family transcription factor
AT4G23840	AT4G23840	Leucine-rich repeat (LRR) family protein
AT4G23870	AT4G23870	hypothetical protein
AT4G23885	AT4G23885	hypothetical protein
AT4G24160	AT4G24160	alpha/beta-Hydrolases superfamily protein
AT4G24190	SHD	Chaperone protein htpG family protein
AT4G24220	VEP1	NAD(P)-binding Rossmann-fold superfamily protein
AT4G24280	cpHsc70-1	chloroplast heat shock protein 70-1
AT4G24290	AT4G24290	MAC/Perforin domain-containing protein
AT4G24340	AT4G24340	Phosphorylase superfamily protein
AT4G24380	AT4G24380	dihydrofolate reductase
AT4G24390	AFB4	RNI-like superfamily protein
AT4G24410	AT4G24410	hypothetical protein
AT4G24415	MIR824A	NA
AT4G24420	AT4G24420	RNA-binding (RRM/RBD/RNP motifs) family protein
AT4G24570	DIC2	dicarboxylate carrier 2
AT4G24690	NBR1	ubiquitin-associated (UBA)/TS-N domain-containing protein / octicosapeptide/Phox/Bemp1 (PB1) domain-containing protein
AT4G24730	AT4G24730	manganese-dependent ADP-ribose/CDP-alcohol diphosphatase-like protein
AT4G24770	RBP31	31-kDa RNA binding protein
AT4G24780	AT4G24780	Pectin lyase-like superfamily protein
AT4G24800	ECIP1	MA3 domain-containing protein
AT4G24972	TPD1	tapetum determinant 1
AT4G24990	ATGP4	Ubiquitin family protein
AT4G25010	SWEET14	Nodulin MtN3 family protein
AT4G25030	AT4G25030	Serine/Threonine-kinase
AT4G25070	AT4G25070	caldesmon-like protein
AT4G25090	AT4G25090	Riboflavin synthase-like superfamily protein
AT4G25100	FSD1	Fe superoxide dismutase 1
AT4G25110	MC2	metacaspase 2
AT4G25130	PMSR4	peptide met sulfoxide reductase 4
AT4G25170	AT4G25170	Uncharacterized conserved protein (UCP012943)
AT4G25190	NA	NA
AT4G25200	HSP23.6-MITO	mitochondrion-localized small heat shock protein 23.6
AT4G25210	AT4G25210	DNA-binding storekeeper protein-related transcriptional regulator
AT4G25220	G3Pp2	root hair specific 15
AT4G25225	AT4G25225	transmembrane protein
AT4G25250	AT4G25250	Plant invertase/pectin methylesterase inhibitor superfamily protein
AT4G25300	AT4G25300	2-oxoglutarate (2OG) and Fe(II)-dependent oxygenase superfamily protein
AT4G25330	AT4G25330	SAWADEE protein
AT4G25340	FKBP53	FK506 BINDING PROTEIN 53
AT4G25370	AT4G25370	Double Clp-N motif protein
AT4G25380	SAP10	stress-associated protein 10
AT4G25400	AT4G25400	basic helix-loop-helix (bHLH) DNA-binding superfamily protein
AT4G25434	NUDT10	nudix hydrolase homolog 10
AT4G25470	CBF2	C-repeat/DRE binding factor 2
AT4G25490	CBF1	C-repeat/DRE binding factor 1
AT4G25520	SLK1	SEUSS-like 1
AT4G25550	AT4G25550	Cleavage/polyadenylation specificity factor, 25kDa subunit
AT4G25560	LAF1	myb domain protein 18
AT4G25580	AT4G25580	CAP160 protein
AT4G25610	AT4G25610	C2H2-like zinc finger protein
AT4G25650	ACD1-LIKE	ACD1-like protein
AT4G25660	AT4G25660	PPPDE putative thiol peptidase family protein
AT4G25810	XTR6	xyloglucan endotransglycosylase 6
AT4G25820	XTH14	xyloglucan endotransglucosylase/hydrolase 14
AT4G25980	AT4G25980	peroxidase superfamily protein
AT4G26010	AT4G26010	Peroxidase superfamily protein
AT4G26060	AT4G26060	Ribosomal protein L18ae family
AT4G26110	NAP1;1	nucleosome assembly protein1;1
AT4G26200	ACS7	1-amino-cyclopropane-1-carboxylate synthase 7
AT4G26220	AT4G26220	S-adenosyl-L-methionine-dependent methyltransferases superfamily protein
AT4G26270	PFK3	phosphofructokinase 3
AT4G26320	AGP13	arabinogalactan protein 13
AT4G26400	AT4G26400	RING/U-box superfamily protein
AT4G26410	AT4G26410	chromosome-associated kinesin
AT4G26440	WRKY34	WRKY DNA-binding protein 34
AT4G26450	AT4G26450	hypothetical protein
AT4G26470	AT4G26470	Calcium-binding EF-hand family protein
AT4G26500	CPSUFE	chloroplast sulfur E
AT4G26530	FBA5	Aldolase superfamily protein
AT4G26555	AT4G26555	FKBP-like peptidyl-prolyl cis-trans isomerase family protein
AT4G26590	OPT5	oligopeptide transporter 5
AT4G26680	AT4G26680	Tetratricopeptide repeat (TPR)-like superfamily protein
AT4G26701	AT4G26701	DNA binding / DNA topoisomerase type I
AT4G26740	ATS1	peroxygenase 1
AT4G26750	EXT-like	hydroxyproline-rich glycoprotein family protein
AT4G26770	AT4G26770	Phosphatidate cytidylyltransferase family protein
AT4G26780	AR192	Co-chaperone GrpE family protein
AT4G26930	MYB97	myb domain protein 97
AT4G26970	ACO2	aconitase 2
AT4G26980	AT4G26980	RNI-like superfamily protein
AT4G26990	AT4G26990	polyadenylate-binding protein interacting protein
AT4G27000	ATRBP45C	RNA-binding (RRM/RBD/RNP motifs) family protein
AT4G27020	AT4G27020	inositol-1,4,5-trisphosphate 5-phosphatase
AT4G27030	FADA	fatty acid desaturase A
AT4G27070	TSB2	tryptophan synthase beta-subunit 2
AT4G27110	NA	NA
AT4G27130	AT4G27130	Translation initiation factor SUI1 family protein
AT4G27260	WES1	Auxin-responsive GH3 family protein
AT4G27280	AT4G27280	Calcium-binding EF-hand family protein
AT4G27290	AT4G27290	S-locus lectin protein kinase family protein
AT4G27320	PHOS34	Adenine nucleotide alpha hydrolases-like superfamily protein
AT4G27350	AT4G27350	membrane lipoprotein lipid attachment site-like protein, putative (DUF1223)
AT4G27360	AT4G27360	Dynein light chain type 1 family protein
AT4G27400	AT4G27400	Late embryogenesis abundant (LEA) protein-like protein
AT4G27410	RD26	NAC (No Apical Meristem) domain transcriptional regulator superfamily protein
AT4G27440	PORB	protochlorophyllide oxidoreductase B
AT4G27450	AT4G27450	aluminum induced protein with YGL and LRDR motifs
AT4G27460	CBSX5	Cystathionine beta-synthase (CBS) family protein
AT4G27470	RMA3	RING membrane-anchor 3
AT4G27585	AT4G27585	SPFH/Band 7/PHB domain-containing membrane-associated protein family
AT4G27595	AT4G27595	WEB family protein (DUF827)
AT4G27650	PEL1	Eukaryotic release factor 1 (eRF1) family protein
AT4G27652	AT4G27652	hypothetical protein
AT4G27654	AT4G27654	transmembrane protein
AT4G27657	AT4G27657	hypothetical protein
AT4G27660	AT4G27660	hypothetical protein
AT4G27670	HSP21	heat shock protein 21
AT4G27680	AT4G27680	P-loop containing nucleoside triphosphate hydrolases superfamily protein
AT4G27790	AT4G27790	Calcium-binding EF hand family protein
AT4G27820	BGLU9	beta glucosidase 9
AT4G27860	MEB1	vacuolar iron transporter (VIT) family protein
AT4G27890	AT4G27890	HSP20-like chaperones superfamily protein
AT4G27940	MTM1	manganese tracking factor for mitochondrial SOD2
AT4G27990	YLMG1-2	YGGT family protein
AT4G28000	AT4G28000	P-loop containing nucleoside triphosphate hydrolases superfamily protein
AT4G28020	AT4G28020	tRNA-thr(GGU) m(6)t(6)A37 methyltransferase
AT4G28040	UMAMIT33	nodulin MtN21 /EamA-like transporter family protein
AT4G28060	AT4G28060	Cytochrome c oxidase, subunit Vib family protein
AT4G28070	AT4G28070	AFG1-like ATPase family protein
AT4G28110	MYB41	myb domain protein 41
AT4G28140	AT4G28140	Integrase-type DNA-binding superfamily protein
AT4G28270	RMA2	RING membrane-anchor 2
AT4G28300	AT4G28300	formin-like protein (DUF1421)
AT4G28310	AT4G28310	microtubule-associated protein
AT4G28320	MAN5	Glycosyl hydrolase superfamily protein
AT4G28390	AAC3	ADP/ATP carrier 3
AT4G28410	AT4G28410	Tyrosine transaminase family protein
AT4G28480	AT4G28480	DNAJ heat shock family protein
AT4G28485	DMP7	transmembrane protein, putative (DUF679 domain membrane protein 7)
AT4G28550	AT4G28550	Ypt/Rab-GAP domain of gyp1p superfamily protein
AT4G28600	NPGR2	no pollen germination related 2
AT4G28650	AT4G28650	Leucine-rich repeat transmembrane protein kinase family protein
AT4G28850	XTH26	xyloglucan endotransglucosylase/hydrolase 26
AT4G28890	AT4G28890	RING/U-box superfamily protein
AT4G28940	AT4G28940	Phosphorylase superfamily protein
AT4G28980	CAK1AT	CDK-activating kinase 1AT
AT4G29010	AIM1	Enoyl-CoA hydratase/isomerase family
AT4G29030	AT4G29030	Putative membrane lipoprotein
AT4G29050	AT4G29050	Concanavalin A-like lectin protein kinase family protein
AT4G29070	AT4G29070	Phospholipase A2 family protein
AT4G29110	AT4G29110	cotton fiber protein
AT4G29160	SNF7.1	SNF7 family protein
AT4G29180	RHS16	root hair specific 16
AT4G29330	DER1	DERLIN-1
AT4G29340	PRF4	profilin 4
AT4G29350	PFN2	profilin 2
AT4G29420	AT4G29420	F-box/RNI-like superfamily protein
AT4G29440	AT4G29440	Regulator of Vps4 activity in the MVB pathway protein
AT4G29520	AT4G29520	nucleophosmin
AT4G29570	AT4G29570	Cytidine/deoxycytidylate deaminase family protein
AT4G29670	ACHT2	atypical CYS HIS rich thioredoxin 2
AT4G29700	AT4G29700	Alkaline-phosphatase-like family protein
AT4G29720	PAO5	polyamine oxidase 5
AT4G29740	CKX4	cytokinin oxidase 4
AT4G29770	AT4G29770	target of trans acting-siR480/255 protein
AT4G29780	AT4G29780	nuclease
AT4G29800	PLP8	PATATIN-like protein 8
AT4G29820	CFIM-25	homolog of CFIM-25
AT4G29840	MTO2	Pyridoxal-5'-phosphate-dependent enzyme family protein
AT4G29880	PIRL7	plant intracellular ras group-related LRR 7
AT4G29890	AT4G29890	choline monooxygenase, putative (CMO-like)
AT4G29905	AT4G29905	hypothetical protein
AT4G29930	AT4G29930	basic helix-loop-helix (bHLH) DNA-binding superfamily protein
AT4G30080	ARF16	auxin response factor 16
AT4G30120	HMA3	heavy metal atpase 3
AT4G30140	CDEF1	GDSL-like Lipase/Acylhydrolase superfamily protein
AT4G30150	AT4G30150	Urb2/Npa2 family protein
AT4G30170	AT4G30170	Peroxidase family protein
AT4G30180	AT4G30180	hypothetical protein
AT4G30210	ATR2	P450 reductase 2
AT4G30230	AT4G30230	hypothetical protein
AT4G30280	XTH18	xyloglucan endotransglucosylase/hydrolase 18
AT4G30290	XTH19	xyloglucan endotransglucosylase/hydrolase 19
AT4G30320	AT4G30320	CAP (Cysteine-rich secretory proteins, Antigen 5, and Pathogenesis-related 1 protein) superfamily protein
AT4G30360	CNGC17	cyclic nucleotide-gated channel 17
AT4G30380	AT4G30380	Barwin-related endoglucanase
AT4G30390	AT4G30390	UDP-arabinopyranose mutase
AT4G30410	AT4G30410	sequence-specific DNA binding transcription factor
AT4G30420	UMAMIT34	nodulin MtN21 /EamA-like transporter family protein
AT4G30450	AT4G30450	glycine-rich protein
AT4G30460	AT4G30460	glycine-rich protein
AT4G30480	TPR1	Tetratricopeptide repeat (TPR)-like superfamily protein
AT4G30490	AT4G30490	AFG1-like ATPase family protein
AT4G30530	GGP1	Class I glutamine amidotransferase-like superfamily protein
AT4G30630	AT4G30630	hypothetical protein
AT4G30670	AT4G30670	Putative membrane lipoprotein
AT4G30780	AT4G30780	ATP-dependent DNA helicase
AT4G30825	AT4G30825	Tetratricopeptide repeat (TPR)-like superfamily protein
AT4G30910	AT4G30910	Cytosol aminopeptidase family protein
AT4G30920	LAP2	Cytosol aminopeptidase family protein
AT4G30940	AT4G30940	BTB/POZ domain with WD40/YVTN repeat-like protein
AT4G31000	AT4G31000	Calmodulin-binding protein
AT4G31100	AT4G31100	wall-associated kinase
AT4G31110	AT4G31110	Wall-associated kinase family protein
AT4G31180	AT4G31180	Class II aminoacyl-tRNA and biotin synthetases superfamily protein
AT4G31230	AT4G31230	kinase with adenine nucleotide alpha hydrolases-like domain-containing protein
AT4G31250	AT4G31250	Leucine-rich repeat protein kinase family protein
AT4G31300	PBA1	N-terminal nucleophile aminohydrolases (Ntn hydrolases) superfamily protein
AT4G31320	AT4G31320	SAUR-like auxin-responsive protein family
AT4G31351	AT4G31351	hypothetical protein
AT4G31354	AT4G31354	hypothetical protein
AT4G31355	AT4G31355	hypothetical protein
AT4G31370	FLA5	FASCICLIN-like arabinogalactan protein 5 precursor
AT4G31380	FLP1	flowering-promoting factor-like protein
AT4G31390	ACDO1	Protein kinase superfamily protein
AT4G31408	NA	NA
AT4G31420	AT4G31420	Zinc finger protein 622
AT4G31470	AT4G31470	CAP (Cysteine-rich secretory proteins, Antigen 5, and Pathogenesis-related 1 protein) superfamily protein
AT4G31580	RSZ22	serine/arginine-rich 22
AT4G31590	CSLC5	Cellulose-synthase-like C5
AT4G31600	UTr7	UDP-N-acetylglucosamine (UAA) transporter family
AT4G31615	AT4G31615	Transcriptional factor B3 family protein
AT4G31620	AT4G31620	Transcriptional factor B3 family protein
AT4G31670	UBP18	ubiquitin-specific protease 18
AT4G31800	WRKY18	WRKY DNA-binding protein 18
AT4G31940	CYP82C4	cytochrome P450, family 82, subfamily C, polypeptide 4
AT4G31985	AT4G31985	Ribosomal protein L39 family protein
AT4G32040	KNAT5	homeobox protein knotted-1-like 5
AT4G32050	AT4G32050	neurochondrin family protein
AT4G32150	VAMP711	vesicle-associated membrane protein 711
AT4G32190	AT4G32190	Myosin heavy chain-related protein
AT4G32208	AT4G32208	heat shock protein 70 (Hsp 70) family protein
AT4G32210	SDH3-2	succinate dehydrogenase 3-2
AT4G32212	AT4G32212	NA
AT4G32340	AT4G32340	Tetratricopeptide repeat (TPR)-like superfamily protein
AT4G32460	AT4G32460	choice-of-anchor C domain protein, putative (Protein of unknown function, DUF642)
AT4G32480	AT4G32480	sugar phosphate exchanger, putative (DUF506)
AT4G32590	AT4G32590	2Fe-2S ferredoxin-like superfamily protein
AT4G32610	AT4G32610	copper ion binding protein
AT4G32630	AT4G32630	ArfGap/RecO-like zinc finger domain-containing protein
AT4G32650	KAT3	potassium channel protein
AT4G32760	AT4G32760	ENTH/VHS/GAT family protein
AT4G32770	VTE1	tocopherol cyclase, chloroplast / vitamin E deficient 1 (VTE1) / sucrose export defective 1 (SXD1)
AT4G32780	AT4G32780	phosphoinositide binding protein
AT4G32785	NA	NA
AT4G32890	GATA9	GATA transcription factor 9
AT4G32980	ATH1	homeobox protein ATH1
AT4G33060	AT4G33060	Cyclophilin-like peptidyl-prolyl cis-trans isomerase family protein
AT4G33090	APM1	aminopeptidase M1
AT4G33120	AT4G33120	S-adenosyl-L-methionine-dependent methyltransferases superfamily protein
AT4G33160	AT4G33160	F-box family protein
AT4G33450	MYB69	myb domain protein 69
AT4G33510	DHS2	3-deoxy-d-arabino-heptulosonate 7-phosphate synthase
AT4G33565	AT4G33565	RING/U-box superfamily protein
AT4G33585	AT4G33585	transmembrane protein
AT4G33610	AT4G33610	glycine-rich protein
AT4G33650	DRP3A	dynamin-related protein 3A
AT4G33660	AT4G33660	cysteine-rich TM module stress tolerance protein
AT4G33670	AT4G33670	NAD(P)-linked oxidoreductase superfamily protein
AT4G33690	AT4G33690	G patch domain protein
AT4G33730	AT4G33730	CAP (Cysteine-rich secretory proteins, Antigen 5, and Pathogenesis-related 1 protein) superfamily protein
AT4G33790	CER4	Jojoba acyl CoA reductase-related male sterility protein
AT4G33860	AT4G33860	Glycosyl hydrolase family 10 protein
AT4G33865	AT4G33865	Ribosomal protein S14p/S29e family protein
AT4G33905	AT4G33905	Peroxisomal membrane 22 kDa (Mpv17/PMP22) family protein
AT4G33930	AT4G33930	Cupredoxin superfamily protein
AT4G33940	AT4G33940	RING/U-box superfamily protein
AT4G33945	AT4G33945	ARM repeat superfamily protein
AT4G33985	AT4G33985	membrane insertase, putative (DUF1685)
AT4G33990	EMB2758	Tetratricopeptide repeat (TPR)-like superfamily protein
AT4G34100	CER9	RING/U-box superfamily protein
AT4G34131	UGT73B3	UDP-glucosyl transferase 73B3
AT4G34138	UGT73B1	UDP-glucosyl transferase 73B1
AT4G34150	AT4G34150	Calcium-dependent lipid-binding (CaLB domain) family protein
AT4G34210	SK11	SKP1-like 11
AT4G34230	CAD5	cinnamyl alcohol dehydrogenase 5
AT4G34265	AT4G34265	hypothetical protein
AT4G34290	AT4G34290	SWIB/MDM2 domain superfamily protein
AT4G34300	AT4G34300	Cupredoxin superfamily protein
AT4G34310	AT4G34310	alpha/beta-Hydrolases superfamily protein
AT4G34340	TAF8	TBP-associated factor 8
AT4G34400	AT4G34400	AP2/B3-like transcriptional factor family protein
AT4G34410	RRTF1	redox responsive transcription factor 1
AT4G34440	PERK5	Protein kinase superfamily protein
AT4G34450	AT4G34450	coatomer gamma-2 subunit, putative / gamma-2 coat protein, putative / gamma-2 COP
AT4G34470	SK12	SKP1-like 12
AT4G34480	AT4G34480	O-Glycosyl hydrolases family 17 protein
AT4G34490	CAP1	cyclase associated protein 1
AT4G34560	AT4G34560	transmembrane protein
AT4G34580	COW1	Sec14p-like phosphatidylinositol transfer family protein
AT4G34600	AT4G34600	transmembrane protein
AT4G34610	BLH6	BEL1-like homeodomain 6
AT4G34620	SSR16	small subunit ribosomal protein 16
AT4G34630	AT4G34630	prostatic spermine-binding-like protein
AT4G34680	GATA3	GATA transcription factor 3
AT4G34700	CIB22	LYR family of Fe/S cluster biogenesis protein
AT4G34760	AT4G34760	SAUR-like auxin-responsive protein family
AT4G34800	AT4G34800	SAUR-like auxin-responsive protein family
AT4G34880	AT4G34880	Amidase family protein
AT4G34890	XDH1	xanthine dehydrogenase 1
AT4G34930	AT4G34930	PLC-like phosphodiesterases superfamily protein
AT4G34960	AT4G34960	Cyclophilin-like peptidyl-prolyl cis-trans isomerase family protein
AT4G34970	ADF9	actin depolymerizing factor 9
AT4G35000	APX3	ascorbate peroxidase 3
AT4G35030	AT4G35030	Protein kinase superfamily protein
AT4G35060	HIPP25	Heavy metal transport/detoxification superfamily protein
AT4G35090	CAT2	catalase 2
AT4G35100	PIP3	plasma membrane intrinsic protein 3
AT4G35130	AT4G35130	Tetratricopeptide repeat (TPR)-like superfamily protein
AT4G35160	AT4G35160	O-methyltransferase family protein
AT4G35200	AT4G35200	hypothetical protein (DUF241)
AT4G35240	AT4G35240	DNA-directed RNA polymerase subunit beta, putative (DUF630 and DUF632)
AT4G35270	AT4G35270	Plant regulator RWP-RK family protein
AT4G35380	AT4G35380	SEC7-like guanine nucleotide exchange family protein
AT4G35390	AGF1	AT-hook protein of GA feedback 1
AT4G35540	AT4G35540	POLLEN-EXPRESSED TRANSCRIPTION FACTOR 2
AT4G35690	AT4G35690	hypothetical protein (DUF241)
AT4G35710	AT4G35710	DUF241 domain protein, putative (DUF241)
AT4G35770	SEN1	Rhodanese/Cell cycle control phosphatase superfamily protein
AT4G35780	STY17	ACT-like protein tyrosine kinase family protein
AT4G35790	PLDDELTA	phospholipase D delta
AT4G35800	NRPB1	RNA polymerase II large subunit
AT4G35860	GB2	GTP-binding 2
AT4G35940	AT4G35940	hypothetical protein
AT4G35985	AT4G35985	Senescence/dehydration-associated protein-like protein
AT4G36010	AT4G36010	Pathogenesis-related thaumatin superfamily protein
AT4G36020	CSDP1	cold shock domain protein 1
AT4G36040	J11	Chaperone DnaJ-domain superfamily protein
AT4G36070	CPK18	calcium-dependent protein kinase 18
AT4G36140	AT4G36140	disease resistance protein (TIR-NBS-LRR class)
AT4G36430	AT4G36430	Peroxidase superfamily protein
AT4G36490	SFH12	SEC14-like 12
AT4G36530	AT4G36530	alpha/beta-Hydrolases superfamily protein
AT4G36540	BEE2	BR enhanced expression 2
AT4G36550	AT4G36550	ARM repeat superfamily protein
AT4G36580	AT4G36580	AAA-type ATPase family protein
AT4G36610	AT4G36610	alpha/beta-Hydrolases superfamily protein
AT4G36630	EMB2754	Vacuolar sorting protein 39
AT4G36640	AT4G36640	Sec14p-like phosphatidylinositol transfer family protein
AT4G36648	NA	NA
AT4G36730	GBF1	G-box binding factor 1
AT4G36750	AT4G36750	Quinone reductase family protein
AT4G36760	APP1	aminopeptidase P1
AT4G36770	AT4G36770	UDP-Glycosyltransferase superfamily protein
AT4G36840	AT4G36840	Galactose oxidase/kelch repeat superfamily protein
AT4G36880	CP1	cysteine proteinase1
AT4G36900	RAP2.10	related to AP2 10
AT4G36950	MAPKKK21	mitogen-activated protein kinase kinase kinase 21
AT4G36990	HSF4	heat shock factor 4
AT4G37000	ACD2	accelerated cell death 2 (ACD2)
AT4G37010	CEN2	centrin 2
AT4G37070	PLP1	Acyl transferase/acyl hydrolase/lysophospholipase superfamily protein
AT4G37100	AT4G37100	Pyridoxal phosphate (PLP)-dependent transferases superfamily protein
AT4G37120	SMP2	Pre-mRNA splicing Prp18-interacting factor
AT4G37140	MEE69	alpha/beta-Hydrolases superfamily protein
AT4G37160	sks15	SKU5 similar 15
AT4G37180	AT4G37180	Homeodomain-like superfamily protein
AT4G37240	AT4G37240	HTH-type transcriptional regulator
AT4G37260	MYB73	myb domain protein 73
AT4G37340	CYP81D3	cytochrome P450, family 81, subfamily D, polypeptide 3
AT4G37370	CYP81D8	cytochrome P450, family 81, subfamily D, polypeptide 8
AT4G37390	BRU6	Auxin-responsive GH3 family protein
AT4G37400	CYP81F3	cytochrome P450, family 81, subfamily F, polypeptide 3
AT4G37610	BT5	BTB and TAZ domain protein 5
AT4G37700	AT4G37700	hypothetical protein
AT4G37730	bZIP7	basic leucine-zipper 7
AT4G37740	GRF2	growth-regulating factor 2
AT4G37770	ACS8	1-amino-cyclopropane-1-carboxylate synthase 8
AT4G37830	AT4G37830	cytochrome c oxidase-like protein
AT4G37900	AT4G37900	hypothetical protein (duplicated DUF1399)
AT4G37910	mtHsc70-1	mitochondrial heat shock protein 70-1
AT4G37940	AGL21	AGAMOUS-like 21
AT4G37990	ELI3-2	cinnamyl alcohol dehydrogenase 8
AT4G38010	AT4G38010	Pentatricopeptide repeat (PPR-like) superfamily protein
AT4G38030	AT4G38030	Rhamnogalacturonate lyase family protein
AT4G38060	AT4G38060	hypothetical protein
AT4G38080	AT4G38080	hydroxyproline-rich glycoprotein family protein
AT4G38090	AT4G38090	ribosomal protein S5 domain protein
AT4G38215	NA	NA
AT4G38225	AT4G38225	glycerol kinase
AT4G38320	HHP5	heptahelical protein 5
AT4G38390	RHS17	root hair specific 17
AT4G38460	GGR	geranylgeranyl reductase
AT4G38510	VAB2	ATPase, V1 complex, subunit B protein
AT4G38580	FP6	farnesylated protein 6
AT4G38600	KAK	HECT ubiquitin protein ligase family protein KAK
AT4G38710	AT4G38710	glycine-rich protein
AT4G38770	PRP4	proline-rich protein 4
AT4G38800	MTN1	methylthioadenosine nucleosidase 1
AT4G38830	CRK26	cysteine-rich RLK (RECEPTOR-like protein kinase) 26
AT4G38840	AT4G38840	SAUR-like auxin-responsive protein family
AT4G38850	SAUR15	SAUR-like auxin-responsive protein family
AT4G38860	AT4G38860	SAUR-like auxin-responsive protein family
AT4G38880	ASE3	GLN phosphoribosyl pyrophosphate amidotransferase 3
AT4G38920	VHA-C3	vacuolar-type H[ ]-ATPase C3
AT4G38940	AT4G38940	Galactose oxidase/kelch repeat superfamily protein
AT4G39030	EDS5	MATE efflux family protein
AT4G39070	BZS1	B-box zinc finger family protein
AT4G39090	RD19	Papain family cysteine protease
AT4G39110	AT4G39110	Malectin/receptor-like protein kinase family protein
AT4G39160	AT4G39160	Homeodomain-like superfamily protein
AT4G39190	AT4G39190	nucleolar-like protein
AT4G39235	AT4G39235	hypothetical protein
AT4G39270	AT4G39270	Leucine-rich repeat protein kinase family protein
AT4G39320	AT4G39320	microtubule-associated protein-like protein
AT4G39360	AT4G39360	hypothetical protein
AT4G39361	NA	NA
AT4G39363	NA	NA
AT4G39364	NA	NA
AT4G39366	NA	NA
AT4G39370	UBP27	ubiquitin-specific protease 27
AT4G39380	AT4G39380	TSL-kinase interacting-like protein
AT4G39390	NST-K1	nucleotide sugar transporter-KT 1
AT4G39460	SAMC1	S-adenosylmethionine carrier 1
AT4G39470	AT4G39470	Tetratricopeptide repeat (TPR)-like superfamily protein
AT4G39500	CYP96A11	cytochrome P450, family 96, subfamily A, polypeptide 11
AT4G39520	AT4G39520	GTP-binding protein-like protein
AT4G39660	AGT2	alanine:glyoxylate aminotransferase 2
AT4G39670	AT4G39670	Glycolipid transfer protein (GLTP) family protein
AT4G39675	AT4G39675	hypothetical protein
AT4G39700	AT4G39700	Heavy metal transport/detoxification superfamily protein
AT4G39720	AT4G39720	VQ motif-containing protein
AT4G39780	AT4G39780	Integrase-type DNA-binding superfamily protein
AT4G39890	RABH1c	RAB GTPase homolog H1C
AT4G40020	AT4G40020	Myosin heavy chain-related protein
AT4G40070	AT4G40070	RING/U-box superfamily protein
AT4G40090	AGP3	arabinogalactan protein 3
AT5G01040	LAC8	laccase 8
AT5G01050	AT5G01050	Laccase/Diphenol oxidase family protein
AT5G01060	BSK10	kinase with tetratricopeptide repeat domain-containing protein
AT5G01100	FRB1	O-fucosyltransferase family protein
AT5G01110	AT5G01110	Tetratricopeptide repeat (TPR)-like superfamily protein
AT5G01160	AT5G01160	RING/U-box superfamily protein
AT5G01180	PTR5	peptide transporter 5
AT5G01250	AT5G01250	alpha 1,4-glycosyltransferase family protein
AT5G01280	AT5G01280	GPI-anchored protein
AT5G01330	PDC3	pyruvate decarboxylase-3
AT5G01350	AT5G01350	UvrABC system C protein
AT5G01360	TBL3	trichome birefringence-like protein (DUF828)
AT5G01380	AT5G01380	Homeodomain-like superfamily protein
AT5G01410	RSR4	Aldolase-type TIM barrel family protein
AT5G01450	APD2	RING/U-box superfamily protein
AT5G01480	AT5G01480	Cysteine/Histidine-rich C1 domain family protein
AT5G01490	CAX4	cation exchanger 4
AT5G01520	AIRP2	RING/U-box superfamily protein
AT5G01550	LECRKA4.2	lectin receptor kinase a4.1
AT5G01560	LECRKA4.3	lectin receptor kinase a4.3
AT5G01590	AT5G01590	histone-lysine N-methyltransferase ATXR3-like protein
AT5G01600	FER1	ferretin 1
AT5G01650	AT5G01650	Tautomerase/MIF superfamily protein
AT5G01740	AT5G01740	Nuclear transport factor 2 (NTF2) family protein
AT5G01750	AT5G01750	LURP-one-like protein (DUF567)
AT5G01830	SAUR21	ARM repeat superfamily protein
AT5G01890	AT5G01890	Leucine-rich receptor-like protein kinase family protein
AT5G01920	STN8	Protein kinase superfamily protein
AT5G01990	AT5G01990	Auxin efflux carrier family protein
AT5G02020	SIS	E3 ubiquitin-protein ligase RLIM-like protein
AT5G02100	UNE18	Oxysterol-binding family protein
AT5G02190	PCS1	Eukaryotic aspartyl protease family protein
AT5G02220	AT5G02220	cyclin-dependent kinase inhibitor
AT5G02260	EXPA9	expansin A9
AT5G02320	MYB3R-5	myb domain protein 3r-5
AT5G02350	AT5G02350	Cysteine/Histidine-rich C1 domain family protein
AT5G02360	AT5G02360	DC1 domain-containing protein
AT5G02380	MT2B	metallothionein 2B
AT5G02390	DAU1	TRM32-like protein (DUF3741)
AT5G02400	PLL2	pol-like 2
AT5G02410	ALG10	DIE2/ALG10 family
AT5G02420	AT5G02420	cyclin-dependent kinase inhibitor SMR3-like protein
AT5G02430	AT5G02430	Transducin/WD40 repeat-like superfamily protein
AT5G02450	AT5G02450	Ribosomal protein L36e family protein
AT5G02480	AT5G02480	HSP20-like chaperones superfamily protein
AT5G02490	Hsp70-2	Heat shock protein 70 (Hsp 70) family protein
AT5G02500	HSC70-1	heat shock cognate protein 70-1
AT5G02630	Cand6	Lung seven transmembrane receptor family protein
AT5G02670	AT5G02670	hypothetical protein
AT5G02780	GSTL1	glutathione transferase lambda 1
AT5G02810	PRR7	pseudo-response regulator 7
AT5G02820	RHL2	Spo11/DNA topoisomerase VI, subunit A protein
AT5G02850	AT5G02850	hydroxyproline-rich glycoprotein family protein
AT5G02930	AT5G02930	F-box/RNI-like superfamily protein
AT5G02950	AT5G02950	Tudor/PWWP/MBT superfamily protein
AT5G03020	AT5G03020	Galactose oxidase/kelch repeat superfamily protein
AT5G03030	AT5G03030	Chaperone DnaJ-domain superfamily protein
AT5G03070	IMPA-9	importin alpha isoform 9
AT5G03160	P58IPK	DnaJ P58IPK-like protein
AT5G03190	CPUORF47	peptide upstream protein
AT5G03200	LUL1	RING/U-box superfamily protein
AT5G03210	DIP2	E3 ubiquitin-protein ligase
AT5G03240	UBQ3	polyubiquitin 3
AT5G03285	NA	NA
AT5G03290	IDH-V	isocitrate dehydrogenase V
AT5G03310	AT5G03310	SAUR-like auxin-responsive protein family
AT5G03340	AtCDC48C	ATPase, AAA-type, CDC48 protein
AT5G03370	AT5G03370	acylphosphatase family
AT5G03380	AT5G03380	Heavy metal transport/detoxification superfamily protein
AT5G03440	AT5G03440	zinc finger protein
AT5G03545	AT5G03545	expressed in response to phosphate starvation protein
AT5G03560	AT5G03560	Tetratricopeptide repeat (TPR)-like superfamily protein
AT5G03570	IREG2	iron regulated 2
AT5G03640	AT5G03640	Protein kinase superfamily protein
AT5G03660	AT5G03660	transcriptional activator (DUF662)
AT5G03670	TRM28	histone-lysine N-methyltransferase SETD1B-like protein
AT5G03700	AT5G03700	D-mannose binding lectin protein with Apple-like carbohydrate-binding domain-containing protein
AT5G03720	HSFA3	heat shock transcription factor A3
AT5G03740	HD2C	histone deacetylase 2C
AT5G03880	AT5G03880	Thioredoxin family protein
AT5G03960	IQD12	IQ-domain 12
AT5G03990	AT5G03990	FK506-binding-like protein
AT5G03995	AT5G03995	hypothetical protein
AT5G04010	AT5G04010	F-box family protein
AT5G04120	AT5G04120	Phosphoglycerate mutase family protein
AT5G04150	BHLH101	basic helix-loop-helix (bHLH) DNA-binding superfamily protein
AT5G04170	AT5G04170	Calcium-binding EF-hand family protein
AT5G04230	PAL3	phenyl alanine ammonia-lyase 3
AT5G04235	NA	NA
AT5G04250	AT5G04250	Cysteine proteinases superfamily protein
AT5G04340	ZAT6	6
AT5G04410	NAC2	NAC domain containing protein 2
AT5G04430	BTR1L	binding to TOMV RNA 1L (long form)
AT5G04540	MTM2	Myotubularin-like phosphatases II superfamily
AT5G04590	SIR	sulfite reductase
AT5G04610	AT5G04610	S-adenosyl-L-methionine-dependent methyltransferases superfamily protein
AT5G04660	CYP77A4	cytochrome P450, family 77, subfamily A, polypeptide 4
AT5G04670	AT5G04670	Enhancer of polycomb-like transcription factor protein
AT5G04720	ADR1-L2	ADR1-like 2
AT5G04750	AT5G04750	F1F0-ATPase inhibitor protein
AT5G04760	AT5G04760	Duplicated homeodomain-like superfamily protein
AT5G04840	AT5G04840	bZIP protein
AT5G04850	VPS60.2	SNF7 family protein
AT5G04860	AT5G04860	splicing factor 3A subunit
AT5G04890	RTM2	HSP20-like chaperones superfamily protein
AT5G04950	NAS1	nicotianamine synthase 1
AT5G04960	AT5G04960	Plant invertase/pectin methylesterase inhibitor superfamily
AT5G04970	AT5G04970	Plant invertase/pectin methylesterase inhibitor superfamily
AT5G04980	AT5G04980	DNAse I-like superfamily protein
AT5G05010	AT5G05010	clathrin adaptor complexes medium subunit family protein
AT5G05060	AT5G05060	Cystatin/monellin superfamily protein
AT5G05140	AT5G05140	Transcription elongation factor (TFIIS) family protein
AT5G05200	AT5G05200	Protein kinase superfamily protein
AT5G05220	AT5G05220	hypothetical protein
AT5G05350	AT5G05350	PLAC8 family protein
AT5G05400	AT5G05400	LRR and NB-ARC domains-containing disease resistance protein
AT5G05410	DREB2A	DRE-binding protein 2A
AT5G05420	AT5G05420	FKBP-like peptidyl-prolyl cis-trans isomerase family protein
AT5G05430	AT5G05430	RNA-binding protein
AT5G05440	PYL5	Polyketide cyclase/dehydrase and lipid transport superfamily protein
AT5G05480	AT5G05480	Peptide-N4-(N-acetyl-beta-glucosaminyl)asparagine amidase A protein
AT5G05490	SYN1	Rad21/Rec8-like family protein
AT5G05500	MOP10	Pollen Ole e 1 allergen and extensin family protein
AT5G05600	AT5G05600	2-oxoglutarate (2OG) and Fe(II)-dependent oxygenase superfamily protein
AT5G05660	NFXL2	NF-X1-type zinc finger protein NFXL2
AT5G05840	AT5G05840	replication factor C subunit, putative (DUF620)
AT5G05880	AT5G05880	UDP-Glycosyltransferase superfamily protein
AT5G05900	AT5G05900	UDP-Glycosyltransferase superfamily protein
AT5G06000	EIF3G2	eukaryotic translation initiation factor 3G2
AT5G06090	GPAT7	glycerol-3-phosphate acyltransferase 7
AT5G06200	CASP4	Uncharacterized protein family (UPF0497)
AT5G06230	TBL9	TRICHOME BIREFRINGENCE-LIKE 9
AT5G06280	AT5G06280	hypothetical protein
AT5G06290	2-Cys Prx B	2-cysteine peroxiredoxin B
AT5G06300	LOG7	Putative lysine decarboxylase family protein
AT5G06330	AT5G06330	Late embryogenesis abundant (LEA) hydroxyproline-rich glycoprotein family
AT5G06370	AT5G06370	NC domain-containing protein-like protein
AT5G06600	UBP12	ubiquitin-specific protease 12
AT5G06630	AT5G06630	proline-rich extensin-like family protein
AT5G06640	EXT10	Proline-rich extensin-like family protein
AT5G06740	AT5G06740	Concanavalin A-like lectin protein kinase family protein
AT5G06750	AT5G06750	Protein phosphatase 2C family protein
AT5G06800	AT5G06800	myb-like HTH transcriptional regulator family protein
AT5G06810	AT5G06810	transcription termination factor family protein
AT5G06839	TGA10	bZIP transcription factor family protein
AT5G06930	AT5G06930	nucleolar-like protein
AT5G06990	AT5G06990	MIZU-KUSSEI-like protein (Protein of unknown function, DUF617)
AT5G07000	ST2B	sulfotransferase 2B
AT5G07020	AT5G07020	proline-rich family protein
AT5G07070	CIPK2	CBL-interacting protein kinase 2
AT5G07250	RBL3	RHOMBOID-like protein 3
AT5G07320	APC3	Mitochondrial substrate carrier family protein
AT5G07330	AT5G07330	NFU1 iron-sulfur cluster protein
AT5G07390	RBOHA	respiratory burst oxidase homolog A
AT5G07450	CYCP4;3	cyclin p4;3
AT5G07470	PMSR3	peptidemethionine sulfoxide reductase 3
AT5G07475	AT5G07475	Cupredoxin superfamily protein
AT5G07580	AT5G07580	ethylene-responsive transcription factor
AT5G07610	AT5G07610	F-box family protein
AT5G07620	AT5G07620	Protein kinase superfamily protein
AT5G07650	AT5G07650	Actin-binding FH2 protein
AT5G07680	NAC080	NAC domain containing protein 80
AT5G07720	XXT3	Galactosyl transferase GMA12/MNN10 family protein
AT5G08010	AT5G08010	hypothetical protein
AT5G08040	TOM5	mitochondrial import receptor subunit TOM5-like protein
AT5G08060	AT5G08060	furry
AT5G08240	AT5G08240	transmembrane protein
AT5G08250	AT5G08250	Cytochrome P450 superfamily protein
AT5G08290	YLS8	mRNA splicing factor, thioredoxin-like U5 snRNP
AT5G08300	AT5G08300	Succinyl-CoA ligase, alpha subunit
AT5G08310	AT5G08310	Tetratricopeptide repeat (TPR)-like superfamily protein
AT5G08340	AT5G08340	Nucleotidylyl transferase superfamily protein
AT5G08410	FTRA2	ferredoxin/thioredoxin reductase subunit A (variable subunit) 2
AT5G08490	SLG1	Tetratricopeptide repeat (TPR)-like superfamily protein
AT5G08530	CI51	51 kDa subunit of complex I
AT5G08535	AT5G08535	D111/G-patch domain-containing protein
AT5G08550	ILP1	GC-rich sequence DNA-binding factor-like protein
AT5G08670	AT5G08670	ATP synthase alpha/beta family protein
AT5G08680	AT5G08680	ATP synthase alpha/beta family protein
AT5G08690	AT5G08690	ATP synthase alpha/beta family protein
AT5G08730	ARI16	IBR domain-containing protein
AT5G08790	ATAF2	NAC (No Apical Meristem) domain transcriptional regulator superfamily protein
AT5G09390	AT5G09390	CD2-binding protein-like protein
AT5G09520	PELPK2	hydroxyproline-rich glycoprotein family protein
AT5G09530	PELPK1	hydroxyproline-rich glycoprotein family protein
AT5G09590	MTHSC70-2	mitochondrial HSO70 2
AT5G09600	SDH3-1	succinate dehydrogenase 3-1
AT5G09610	PUM21	pumilio 21
AT5G09640	SCPL19	serine carboxypeptidase-like 19
AT5G09800	AT5G09800	ARM repeat superfamily protein
AT5G09810	ACT7	actin 7
AT5G09900	EMB2107	26S proteasome regulatory subunit, putative (RPN5)
AT5G09930	ABCF2	ABC transporter family protein
AT5G10020	AT5G10020	Leucine-rich receptor-like protein kinase family protein
AT5G10030	TGA4	TGACG motif-binding factor 4
AT5G10130	AT5G10130	Pollen Ole e 1 allergen and extensin family protein
AT5G10140	FLC	K-box region and MADS-box transcription factor family protein
AT5G10170	MIPS3	myo-inositol-1-phosphate synthase 3
AT5G10200	AT5G10200	ARM-repeat/Tetratricopeptide repeat (TPR)-like protein
AT5G10210	AT5G10210	nitric oxide synthase-interacting protein
AT5G10230	ANNAT7	annexin 7
AT5G10280	MYB92	myb domain protein 92
AT5G10300	MES5	methyl esterase 5
AT5G10410	AT5G10410	ENTH/ANTH/VHS superfamily protein
AT5G10430	AGP4	arabinogalactan protein 4
AT5G10440	CYCD4;2	cyclin d4;2
AT5G10520	RBK1	ROP binding protein kinases 1
AT5G10540	AT5G10540	Zincin-like metalloproteases family protein
AT5G10550	GTE2	global transcription factor group E2
AT5G10580	AT5G10580	plant/protein (Protein of unknown function, DUF599)
AT5G10650	AT5G10650	RING/U-box superfamily protein
AT5G10695	AT5G10695	methionyl-tRNA synthetase
AT5G10700	AT5G10700	Peptidyl-tRNA hydrolase II (PTH2) family protein
AT5G10710	AT5G10710	centromere protein O
AT5G10720	HK5	histidine kinase 5
AT5G10790	UBP22	ubiquitin-specific protease 22
AT5G10820	AT5G10820	Major facilitator superfamily protein
AT5G10860	CBSX3	Cystathionine beta-synthase (CBS) family protein
AT5G10890	AT5G10890	myosin heavy chain-like protein
AT5G10930	CIPK5	CBL-interacting protein kinase 5
AT5G10970	AT5G10970	C2H2 and C2HC zinc fingers superfamily protein
AT5G10990	AT5G10990	SAUR-like auxin-responsive protein family
AT5G11060	KNAT4	homeobox protein knotted-1-like 4
AT5G11070	AT5G11070	hypothetical protein
AT5G11090	AT5G11090	serine-rich protein-like protein
AT5G11100	SYTD	Calcium-dependent lipid-binding (CaLB domain) family protein
AT5G11110	SPS2F	sucrose phosphate synthase 2F
AT5G11140	AT5G11140	phospholipase-like protein (PEARLI 4) family protein
AT5G11210	GLR2.5	glutamate receptor 2.5
AT5G11230	AT5G11230	Nucleotide-sugar transporter family protein
AT5G11250	AT5G11250	Disease resistance protein (TIR-NBS-LRR class)
AT5G11340	AT5G11340	Acyl-CoA N-acyltransferases (NAT) superfamily protein
AT5G11440	CID5	CTC-interacting domain 5
AT5G11520	ASP3	aspartate aminotransferase 3
AT5G11590	TINY2	Integrase-type DNA-binding superfamily protein
AT5G11680	AT5G11680	classical AGP protein
AT5G11690	TIM17-3	translocase inner membrane subunit 17-3
AT5G11740	AGP15	arabinogalactan protein 15
AT5G11760	AT5G11760	stress response protein
AT5G11770	AT5G11770	NADH-ubiquinone oxidoreductase 20 kDa subunit
AT5G11840	AT5G11840	YCF36, putative (DUF1230)
AT5G11960	AT5G11960	magnesium transporter, putative (DUF803)
AT5G12000	AT5G12000	kinase with adenine nucleotide alpha hydrolases-like domain-containing protein
AT5G12010	AT5G12010	nuclease
AT5G12020	HSP17.6II	17.6 kDa class II heat shock protein
AT5G12030	HSP17.6A	heat shock protein 17.6A
AT5G12040	AT5G12040	Nitrilase/cyanide hydratase and apolipoprotein N-acyltransferase family protein
AT5G12110	AT5G12110	elongation factor 1-beta 1
AT5G12120	AT5G12120	Ubiquitin-associated/translation elongation factor EF1B protein
AT5G12140	CYS1	cystatin-1
AT5G12250	TUB6	beta-6 tubulin
AT5G12290	DGS1	dgd1 suppressor 1
AT5G12300	AT5G12300	Calcium-dependent lipid-binding (CaLB domain) family protein
AT5G12310	AT5G12310	RING/U-box superfamily protein
AT5G12340	AT5G12340	DUF4228 domain protein
AT5G12420	AT5G12420	O-acyltransferase (WSD1-like) family protein
AT5G12430	TPR16	Heat shock protein DnaJ with tetratricopeptide repeat-containing protein
AT5G12460	AT5G12460	fringe-like protein (DUF604)
AT5G12880	AT5G12880	proline-rich family protein
AT5G12980	AT5G12980	Cell differentiation, Rcd1-like protein
AT5G12990	CLE40	CLAVATA3/ESR-RELATED 40
AT5G13010	EMB3011	RNA helicase family protein
AT5G13030	AT5G13030	selenoprotein O
AT5G13070	AT5G13070	MSF1-like family protein
AT5G13080	WRKY75	WRKY DNA-binding protein 75
AT5G13100	AT5G13100	Gap junction beta-4 protein
AT5G13150	EXO70C1	exocyst subunit exo70 family protein C1
AT5G13180	NAC083	NAC domain containing protein 83
AT5G13190	GILP	GSH-induced LITAF domain protein
AT5G13200	AT5G13200	GRAM domain family protein
AT5G13205	NA	NA
AT5G13210	AT5G13210	Uncharacterized conserved protein UCP015417, vWA
AT5G13220	JAZ10	jasmonate-zim-domain protein 10
AT5G13240	AT5G13240	transcription regulator
AT5G13310	AT5G13310	hypothetical protein
AT5G13410	AT5G13410	FKBP-like peptidyl-prolyl cis-trans isomerase family protein
AT5G13430	AT5G13430	Ubiquinol-cytochrome C reductase iron-sulfur subunit
AT5G13440	AT5G13440	Ubiquinol-cytochrome C reductase iron-sulfur subunit
AT5G13580	ABCG6	ABC-2 type transporter family protein
AT5G13620	NA	NA
AT5G13655	NA	NA
AT5G13660	AT5G13660	N-lysine methyltransferase
AT5G13700	PAO1	polyamine oxidase 1
AT5G13750	ZIFL1	zinc induced facilitator-like 1
AT5G13760	AT5G13760	Plasma-membrane choline transporter family protein
AT5G13800	PPH	pheophytinase
AT5G13810	AT5G13810	Glutaredoxin family protein
AT5G13840	FZR3	FIZZY-related 3
AT5G13850	NACA3	nascent polypeptide-associated complex subunit alpha-like protein 3
AT5G13880	AT5G13880	cotton fiber protein
AT5G13900	AT5G13900	Bifunctional inhibitor/lipid-transfer protein/seed storage 2S albumin superfamily protein
AT5G13910	LEP	Integrase-type DNA-binding superfamily protein
AT5G13970	AT5G13970	midasin-like protein
AT5G13990	EXO70C2	exocyst subunit exo70 family protein C2
AT5G14000	NAC084	NAC domain containing protein 84
AT5G14020	AT5G14020	Endosomal targeting BRO1-like domain-containing protein
AT5G14040	PHT3;1	phosphate transporter 3;1
AT5G14130	AT5G14130	Peroxidase superfamily protein
AT5G14240	AT5G14240	Thioredoxin superfamily protein
AT5G14250	COP13	Proteasome component (PCI) domain protein
AT5G14270	BET9	bromodomain and extraterminal domain protein 9
AT5G14310	CXE16	carboxyesterase 16
AT5G14320	EMB3137	Ribosomal protein S13/S18 family
AT5G14350	AT5G14350	Pentatricopeptide repeat (PPR) superfamily protein
AT5G14530	AT5G14530	Transducin/WD40 repeat-like superfamily protein
AT5G14540	AT5G14540	basic salivary proline-rich-like protein (DUF1421)
AT5G14550	AT5G14550	Core-2/I-branching beta-1,6-N-acetylglucosaminyltransferase family protein
AT5G14565	MIR398C	NA
AT5G14680	AT5G14680	Adenine nucleotide alpha hydrolases-like superfamily protein
AT5G14730	AT5G14730	hypothetical protein
AT5G14740	CA2	carbonic anhydrase 2
AT5G14760	AO	L-aspartate oxidase
AT5G14780	FDH	formate dehydrogenase
AT5G14790	AT5G14790	ARM repeat superfamily protein
AT5G14800	P5CR	pyrroline-5- carboxylate (P5C) reductase
AT5G14810	NA	NA
AT5G14830	NA	NA
AT5G14870	CNGC18	cyclic nucleotide-gated channel 18
AT5G15010	AT5G15010	Tetratricopeptide repeat (TPR)-like superfamily protein
AT5G15090	VDAC3	voltage dependent anion channel 3
AT5G15120	AT5G15120	2-aminoethanethiol dioxygenase, putative (DUF1637)
AT5G15130	WRKY72	WRKY DNA-binding protein 72
AT5G15150	HB-3	homeobox 3
AT5G15180	AT5G15180	Peroxidase superfamily protein
AT5G15240	AT5G15240	Transmembrane amino acid transporter family protein
AT5G15250	FTSH6	FTSH protease 6
AT5G15265	AT5G15265	transmembrane protein
AT5G15280	AT5G15280	Pentatricopeptide repeat (PPR) superfamily protein
AT5G15290	CASP5	Uncharacterized protein family (UPF0497)
AT5G15300	AT5G15300	Pentatricopeptide repeat (PPR) superfamily protein
AT5G15330	SPX4	SPX domain-containing protein 4
AT5G15340	AT5G15340	Pentatricopeptide repeat (PPR) superfamily protein
AT5G15350	ENODL17	early nodulin-like protein 17
AT5G15420	AT5G15420	hypothetical protein
AT5G15430	AT5G15430	Plant calmodulin-binding protein-like protein
AT5G15440	EDL1	EID1-like 1
AT5G15450	CLPB3	casein lytic proteinase B3
AT5G15470	GAUT14	galacturonosyltransferase 14
AT5G15580	LNG1	longifolia1
AT5G15620	AT5G15620	F-box/RNI-like superfamily protein
AT5G15770	GNA1	glucose-6-phosphate acetyltransferase 1
AT5G15790	AT5G15790	RING/U-box superfamily protein
AT5G15830	bZIP3	basic leucine-zipper 3
AT5G15860	PCME	prenylcysteine methylesterase
AT5G15870	AT5G15870	glycosyl hydrolase family 81 protein
AT5G15890	TBL21	TRICHOME BIREFRINGENCE-LIKE 21
AT5G15960	KIN1	stress-responsive protein (KIN1) / stress-induced protein (KIN1)
AT5G15970	KIN2	stress-responsive protein (KIN2) / stress-induced protein (KIN2) / cold-responsive protein (COR6.6) / cold-regulated protein (COR6.6)
AT5G16010	AT5G16010	3-oxo-5-alpha-steroid 4-dehydrogenase family protein
AT5G16050	GRF5	general regulatory factor 5
AT5G16170	AT5G16170	Core-2/I-branching beta-1,6-N-acetylglucosaminyltransferase family protein
AT5G16220	AT5G16220	Octicosapeptide/Phox/Bem1p family protein
AT5G16260	ELF9	RNA binding (RRM/RBD/RNP motifs) family protein
AT5G16320	FRL1	FRIGIDA like 1
AT5G16360	AT5G16360	NC domain-containing protein-like protein
AT5G16380	AT5G16380	autophagy-like protein, putative (Protein of unknown function, DUF538)
AT5G16440	IPP1	isopentenyl diphosphate isomerase 1
AT5G16550	AT5G16550	voltage-dependent L-type calcium channel subunit
AT5G16600	MYB43	myb domain protein 43
AT5G16720	AT5G16720	caldesmon-like protein (Protein of unknown function, DUF593)
AT5G16740	AT5G16740	Transmembrane amino acid transporter family protein
AT5G16760	ITPK1	Inositol 1,3,4-trisphosphate 5/6-kinase family protein
AT5G16770	MYB9	myb domain protein 9
AT5G16830	SYP21	syntaxin of plants 21
AT5G16840	BPA1	binding partner of acd11 1
AT5G16880	AT5G16880	Target of Myb protein 1
AT5G16900	AT5G16900	Leucine-rich repeat protein kinase family protein
AT5G16940	AT5G16940	carbon-sulfur lyase
AT5G16970	AER	alkenal reductase
AT5G16980	AT5G16980	Zinc-binding dehydrogenase family protein
AT5G17000	AT5G17000	Zinc-binding dehydrogenase family protein
AT5G17040	AT5G17040	UDP-Glycosyltransferase superfamily protein
AT5G17170	ENH1	rubredoxin family protein
AT5G17280	AT5G17280	oxidoreductase-like protein, amino-terminal protein
AT5G17300	RVE1	Homeodomain-like superfamily protein
AT5G17310	UGP2	UDP-glucose pyrophosphorylase 2
AT5G17330	GAD	glutamate decarboxylase
AT5G17350	AT5G17350	hypothetical protein
AT5G17370	AT5G17370	Transducin/WD40 repeat-like superfamily protein
AT5G17380	AT5G17380	Thiamine pyrophosphate dependent pyruvate decarboxylase family protein
AT5G17400	ER-ANT1	endoplasmic reticulum-adenine nucleotide transporter 1
AT5G17410	AT5G17410	Spc97 / Spc98 family of spindle pole body (SBP) component
AT5G17420	IRX3	Cellulose synthase family protein
AT5G17460	AT5G17460	glutamyl-tRNA (Gln) amidotransferase subunit C
AT5G17540	AT5G17540	HXXXD-type acyl-transferase family protein
AT5G17650	AT5G17650	glycine/proline-rich protein
AT5G17760	AT5G17760	P-loop containing nucleoside triphosphate hydrolases superfamily protein
AT5G17820	AT5G17820	Peroxidase superfamily protein
AT5G17850	AT5G17850	Sodium/calcium exchanger family protein
AT5G17870	PSRP6	plastid-specific 50S ribosomal protein 6
AT5G17910	AT5G17910	cardiomyopathy-associated protein
AT5G18015	NA	NA
AT5G18020	SAUR20	SAUR-like auxin-responsive protein family
AT5G18040	AT5G18040	target of trans acting-siR480/255 protein
AT5G18065	AT5G18065	target of trans acting-siR480/255 protein
AT5G18070	DRT101	phosphoglucosamine mutase-like protein
AT5G18100	CSD3	copper/zinc superoxide dismutase 3
AT5G18110	NCBP	Putative cap-binding protein
AT5G18130	AT5G18130	transmembrane protein
AT5G18270	ANAC087	NAC domain containing protein 87
AT5G18340	AT5G18340	ARM repeat superfamily protein
AT5G18360	AT5G18360	Disease resistance protein (TIR-NBS-LRR class) family
AT5G18400	AT5G18400	Cytokine-induced anti-apoptosis inhibitor 1, Fe-S biogenesi
AT5G18490	AT5G18490	vacuolar sorting-associated protein (DUF946)
AT5G18600	AT5G18600	Thioredoxin superfamily protein
AT5G18670	BMY3	beta-amylase 3
AT5G18800	AT5G18800	Cox19-like CHCH family protein
AT5G18860	NSH3	inosine-uridine preferring nucleoside hydrolase family protein
AT5G18950	AT5G18950	Tetratricopeptide repeat (TPR)-like superfamily protein
AT5G18980	AT5G18980	ARM repeat superfamily protein
AT5G19000	BPM1	BTB-POZ and MATH domain 1
AT5G19025	AT5G19025	Ribosomal protein L34e superfamily protein
AT5G19030	AT5G19030	RNA-binding (RRM/RBD/RNP motifs) family protein
AT5G19040	IPT5	isopentenyltransferase 5
AT5G19060	AT5G19060	cytochrome P450 family protein
AT5G19070	AT5G19070	SNARE associated Golgi protein family
AT5G19080	LUL3	RING/U-box superfamily protein
AT5G19097	NA	NA
AT5G19100	AT5G19100	Eukaryotic aspartyl protease family protein
AT5G19110	AT5G19110	Eukaryotic aspartyl protease family protein
AT5G19120	AT5G19120	Eukaryotic aspartyl protease family protein
AT5G19200	TSC10B	NAD(P)-binding Rossmann-fold superfamily protein
AT5G19230	AT5G19230	Glycoprotein membrane precursor GPI-anchored
AT5G19280	KAPP	kinase associated protein phosphatase
AT5G19350	AT5G19350	RNA-binding (RRM/RBD/RNP motifs) family protein
AT5G19360	CPK34	calcium-dependent protein kinase 34
AT5G19410	ABCG23	ABC-2 type transporter family protein
AT5G19510	AT5G19510	Translation elongation factor EF1B/ribosomal protein S6 family protein
AT5G19520	MSL9	mechanosensitive channel of small conductance-like 9
AT5G19550	ASP2	aspartate aminotransferase 2
AT5G19560	ROPGEF10	ROP uanine nucleotide exchange factor 10
AT5G19630	AT5G19630	alpha/beta-Hydrolases superfamily protein
AT5G19760	AT5G19760	Mitochondrial substrate carrier family protein
AT5G19780	TUA5	tubulin alpha-5
AT5G19790	RAP2.11	related to AP2 11
AT5G19800	AT5G19800	hydroxyproline-rich glycoprotein family protein
AT5G19860	AT5G19860	transmembrane protein, putative (Protein of unknown function, DUF538)
AT5G19875	AT5G19875	transmembrane protein
AT5G19900	AT5G19900	PRLI-interacting factor
AT5G19970	AT5G19970	GRAS family transcription factor family protein
AT5G19990	RPT6A	regulatory particle triple-A ATPase 6A
AT5G20020	RAN2	RAS-related GTP-binding nuclear protein 2
AT5G20060	AT5G20060	alpha/beta-Hydrolases superfamily protein
AT5G20150	SPX1	SPX domain-containing protein 1
AT5G20190	AT5G20190	Tetratricopeptide repeat (TPR)-like superfamily protein
AT5G20230	BCB	blue-copper-binding protein
AT5G20250	DIN10	Raffinose synthase family protein
AT5G20280	SPS1F	sucrose phosphate synthase 1F
AT5G20310	NA	NA
AT5G20370	AT5G20370	serine-rich protein-like protein
AT5G20480	EFR	EF-TU receptor
AT5G20550	AT5G20550	2-oxoglutarate (2OG) and Fe(II)-dependent oxygenase superfamily protein
AT5G20620	UBQ4	ubiquitin 4
AT5G20670	AT5G20670	DUF1677 family protein (DUF1677)
AT5G20720	CPN20	chaperonin 20
AT5G20730	NPH4	Transcriptional factor B3 family protein / auxin-responsive factor AUX/IAA-like protein
AT5G20790	AT5G20790	transmembrane protein
AT5G20830	SUS1	sucrose synthase 1
AT5G20860	AT5G20860	Plant invertase/pectin methylesterase inhibitor superfamily
AT5G20885	AT5G20885	RING/U-box superfamily protein
AT5G20900	JAZ12	jasmonate-zim-domain protein 12
AT5G20910	AIP2	RING/U-box superfamily protein
AT5G20920	EIF2 BETA	eukaryotic translation initiation factor 2 beta subunit
AT5G20940	AT5G20940	Glycosyl hydrolase family protein
AT5G20960	AO1	aldehyde oxidase 1
AT5G21050	AT5G21050	hyccin
AT5G21080	AT5G21080	Uncharacterized protein
AT5G21120	EIL2	ETHYLENE-INSENSITIVE3-like 2
AT5G21170	AKINBETA1	5'-AMP-activated protein kinase beta-2 subunit protein
AT5G21280	AT5G21280	hydroxyproline-rich glycoprotein family protein
AT5G21326	CIPK26	Ca2 regulated serine-threonine protein kinase family protein
AT5G21900	AT5G21900	RNI-like superfamily protein
AT5G21940	AT5G21940	hybrid signal transduction histidine kinase M-like protein
AT5G21990	TPR7	Tetratricopeptide repeat (TPR)-like superfamily protein
AT5G22060	J2	DNAJ homologue 2
AT5G22130	PNT1	mannosyltransferase family protein
AT5G22220	E2F1	E2F transcription factor 1
AT5G22290	NAC089	NAC domain containing protein 89
AT5G22390	AT5G22390	FANTASTIC four-like protein (DUF3049)
AT5G22410	RHS18	root hair specific 18
AT5G22480	AT5G22480	ZPR1 zinc-finger domain protein
AT5G22550	AT5G22550	transmembrane protein, putative (DUF247)
AT5G22610	AT5G22610	F-box/RNI-like/FBD-like domains-containing protein
AT5G22630	ADT5	arogenate dehydratase 5
AT5G22890	AT5G22890	C2H2 and C2HC zinc fingers superfamily protein
AT5G22920	AT5G22920	CHY-type/CTCHY-type/RING-type Zinc finger protein
AT5G23000	MYB37	myb domain protein 37
AT5G23030	TET12	tetraspanin12
AT5G23110	AT5G23110	Zinc finger, C3HC4 type (RING finger) family protein
AT5G23150	HUA2	Tudor/PWWP/MBT domain-containing protein
AT5G23170	AT5G23170	Protein kinase superfamily protein
AT5G23190	CYP86B1	cytochrome P450, family 86, subfamily B, polypeptide 1
AT5G23220	NIC3	nicotinamidase 3
AT5G23300	PYRD	pyrimidine d
AT5G23340	AT5G23340	RNI-like superfamily protein
AT5G23350	AT5G23350	GRAM domain protein/ABA-responsive-like protein
AT5G23380	AT5G23380	hypothetical protein (DUF789)
AT5G23400	AT5G23400	Leucine-rich repeat (LRR) family protein
AT5G23440	FTRA1	ferredoxin/thioredoxin reductase subunit A (variable subunit) 1
AT5G23450	LCBK1	long-chain base (LCB) kinase 1
AT5G23480	AT5G23480	SWIB/MDM2, Plus-3 and GYF domain-containing protein
AT5G23540	AT5G23540	Mov34/MPN/PAD-1 family protein
AT5G23590	AT5G23590	DNAJ heat shock N-terminal domain-containing protein
AT5G23600	AT5G23600	RNA 2'-phosphotransferase, Tpt1 / KptA family
AT5G23800	DUF 10	agenet domain protein (DOMAIN OF UNKNOWN FUNCTION 724 10)
AT5G23830	AT5G23830	MD-2-related lipid recognition domain-containing protein
AT5G23840	AT5G23840	MD-2-related lipid recognition domain-containing protein
AT5G23940	PEL3	HXXXD-type acyl-transferase family protein
AT5G23950	AT5G23950	Calcium-dependent lipid-binding (CaLB domain) family protein
AT5G23980	FRO4	ferric reduction oxidase 4
AT5G24050	NA	NA
AT5G24070	AT5G24070	Peroxidase superfamily protein
AT5G24090	CHIA	chitinase A
AT5G24100	AT5G24100	Leucine-rich repeat protein kinase family protein
AT5G24140	SQP2	squalene monooxygenase 2
AT5G24210	AT5G24210	alpha/beta-Hydrolases superfamily protein
AT5G24230	AT5G24230	Lipase class 3-related protein
AT5G24290	MEB2	Vacuolar iron transporter (VIT) family protein
AT5G24313	AT5G24313	transmembrane protein
AT5G24340	AT5G24340	3'-5' exonuclease domain-containing protein
AT5G24410	PGL4	6-phosphogluconolactonase 4
AT5G24460	AT5G24460	RING-H2 zinc finger protein
AT5G24470	PRR5	two-component response regulator-like protein
AT5G24590	TIP	TCV-interacting protein
AT5G24660	LSU2	response to low sulfur 2
AT5G24800	BZIP9	basic leucine zipper 9
AT5G24880	AT5G24880	chromo domain cec-like protein
AT5G24900	CYP714A2	cytochrome P450, family 714, subfamily A, polypeptide 2
AT5G24910	CYP714A1	cytochrome P450, family 714, subfamily A, polypeptide 1
AT5G24930	COL4	zinc finger CONSTANS-like protein
AT5G24960	CYP71A14	cytochrome P450, family 71, subfamily A, polypeptide 14
AT5G25020	AT5G25020	enhanced disease resistance-like protein (DUF1336)
AT5G25060	RRC1	RNA recognition motif (RRM)-containing protein
AT5G25070	AT5G25070	neurofilament light protein
AT5G25080	AT5G25080	Sas10/Utp3/C1D family
AT5G25110	CIPK25	CBL-interacting protein kinase 25
AT5G25130	CYP71B12	cytochrome P450, family 71, subfamily B, polypeptide 12
AT5G25140	CYP71B13	cytochrome P450, family 71, subfamily B, polypeptide 13
AT5G25160	ZFP3	zinc finger protein 3
AT5G25240	AT5G25240	stress induced protein
AT5G25280	AT5G25280	serine-rich protein-like protein
AT5G25290	AT5G25290	F-box protein (DUF295)
AT5G25440	AT5G25440	Protein kinase superfamily protein
AT5G25450	AT5G25450	Cytochrome bd ubiquinol oxidase, 14kDa subunit
AT5G25451	AT5G25451	pseudogene of Protein kinase superfamily protein
AT5G25460	DGR2	transmembrane protein, putative (Protein of unknown function, DUF642)
AT5G25475	AT5G25475	AP2/B3-like transcriptional factor family protein
AT5G25520	AT5G25520	SPOC domain / Transcription elongation factor S-II protein
AT5G25530	AT5G25530	DNAJ heat shock family protein
AT5G25810	tny	Integrase-type DNA-binding superfamily protein
AT5G25820	AT5G25820	Exostosin family protein
AT5G25840	AT5G25840	DUF1677 family protein (DUF1677)
AT5G25890	IAA28	indole-3-acetic acid inducible 28
AT5G25910	RLP52	receptor like protein 52
AT5G25930	AT5G25930	kinase family with leucine-rich repeat domain-containing protein
AT5G25970	AT5G25970	Core-2/I-branching beta-1,6-N-acetylglucosaminyltransferase family protein
AT5G26010	AT5G26010	Protein phosphatase 2C family protein
AT5G26200	AT5G26200	Mitochondrial substrate carrier family protein
AT5G26220	AT5G26220	ChaC-like family protein
AT5G26260	AT5G26260	TRAF-like family protein
AT5G26270	AT5G26270	transmembrane protein
AT5G26280	AT5G26280	TRAF-like family protein
AT5G26290	AT5G26290	TRAF-like family protein
AT5G26310	UGT72E3	UDP-Glycosyltransferase superfamily protein
AT5G26320	AT5G26320	TRAF-like family protein
AT5G26350	NA	NA
AT5G26360	AT5G26360	TCP-1/cpn60 chaperonin family protein
AT5G26622	AT5G26622	Beta-galactosidase related protein
AT5G26660	MYB86	myb domain protein 86
AT5G26700	AT5G26700	RmlC-like cupins superfamily protein
AT5G26760	AT5G26760	RNA polymerase II subunit B1 CTD phosphatase RPAP2-like protein
AT5G26840	NA	NA
AT5G26860	LON1	lon protease 1
AT5G26920	CBP60G	Cam-binding protein 60-like G
AT5G27030	TPR3	TOPLESS-related 3
AT5G27100	GLR2.1	glutamate receptor 2.1
AT5G27110	AT5G27110	Tetratricopeptide repeat (TPR)-like superfamily protein
AT5G27240	AT5G27240	DNAJ heat shock N-terminal domain-containing protein
AT5G27280	AT5G27280	Zim17-type zinc finger protein
AT5G27420	CNI1	carbon/nitrogen insensitive 1
AT5G27460	AT5G27460	Tetratricopeptide repeat (TPR)-like superfamily protein
AT5G27470	AT5G27470	seryl-tRNA synthetase / serine-tRNA ligase
AT5G27510	AT5G27510	Protein kinase superfamily protein
AT5G27520	PNC2	peroxisomal adenine nucleotide carrier 2
AT5G27540	MIRO1	MIRO-related GTP-ase 1
AT5G27600	LACS7	long-chain acyl-CoA synthetase 7
AT5G27660	DEG14	Trypsin family protein with PDZ domain-containing protein
AT5G27845	NA	NA
AT5G27920	AT5G27920	F-box family protein
AT5G28080	WNK9	Protein kinase superfamily protein
AT5G28150	AT5G28150	hypothetical protein (DUF868)
AT5G28300	AT5G28300	Duplicated homeodomain-like superfamily protein
AT5G28530	FRS10	FAR1-related sequence 10
AT5G28540	BIP1	heat shock protein 70 (Hsp 70) family protein
AT5G28740	AT5G28740	Tetratricopeptide repeat (TPR)-like superfamily protein
AT5G28750	AT5G28750	Bacterial sec-independent translocation protein mttA/Hcf106
AT5G28910	AT5G28910	alpha-(1,6)-fucosyltransferase
AT5G29040	AT5G29040	pseudogene of myosin heavy chain-like protein
AT5G30380	NA	NA
AT5G32112	NA	NA
AT5G32440	AT5G32440	Ubiquitin system component Cue protein
AT5G32460	AT5G32460	Transcriptional factor B3 family protein
AT5G33382	NA	NA
AT5G34790	NA	NA
AT5G34853	NA	NA
AT5G34930	AT5G34930	arogenate dehydrogenase
AT5G35100	AT5G35100	Cyclophilin-like peptidyl-prolyl cis-trans isomerase family protein
AT5G35190	EXT13	proline-rich extensin-like family protein
AT5G35200	AT5G35200	ENTH/ANTH/VHS superfamily protein
AT5G35320	AT5G35320	DBH-like monooxygenase
AT5G35330	MBD02	methyl-CPG-binding domain protein 02
AT5G35331	NA	NA
AT5G35370	AT5G35370	S-locus lectin protein kinase family protein
AT5G35450	AT5G35450	Disease resistance protein (CC-NBS-LRR class) family
AT5G35460	AT5G35460	membrane protein
AT5G35580	AT5G35580	Protein kinase superfamily protein
AT5G35605	NA	NA
AT5G35670	iqd33	IQ-domain 33
AT5G35680	AT5G35680	Nucleic acid-binding, OB-fold-like protein
AT5G35735	AT5G35735	Auxin-responsive family protein
AT5G35940	AT5G35940	Mannose-binding lectin superfamily protein
AT5G36110	CYP716A1	cytochrome P450, family 716, subfamily A, polypeptide 1
AT5G36180	scpl1	serine carboxypeptidase-like 1
AT5G36230	AT5G36230	ARM repeat superfamily protein
AT5G36260	AT5G36260	Eukaryotic aspartyl protease family protein
AT5G36290	AT5G36290	Uncharacterized protein family (UPF0016)
AT5G37210	AT5G37210	Cysteine/Histidine-rich C1 domain family protein
AT5G37340	AT5G37340	ZPR1 zinc-finger domain protein
AT5G37350	AT5G37350	Serine/threonine-protein kinase Rio1
AT5G37360	AT5G37360	LOW protein: ammonium transporter 1-like protein
AT5G37380	AT5G37380	Chaperone DnaJ-domain superfamily protein
AT5G37400	AT5G37400	hypothetical protein (DUF577)
AT5G37440	AT5G37440	Chaperone DnaJ-domain superfamily protein
AT5G37475	AT5G37475	Translation initiation factor eIF3 subunit
AT5G37478	AT5G37478	TPX2 (targeting protein for Xklp2) protein family
AT5G37510	EMB1467	NADH-ubiquinone dehydrogenase
AT5G37540	AT5G37540	Eukaryotic aspartyl protease family protein
AT5G37600	GSR 1	hypothetical protein
AT5G37670	AT5G37670	HSP20-like chaperones superfamily protein
AT5G37680	ARLA1A	ADP-ribosylation factor-like A1A
AT5G37690	AT5G37690	SGNH hydrolase-type esterase superfamily protein
AT5G37710	AT5G37710	alpha/beta-Hydrolases superfamily protein
AT5G37740	AT5G37740	Calcium-dependent lipid-binding (CaLB domain) family protein
AT5G37750	AT5G37750	Chaperone DnaJ-domain superfamily protein
AT5G37760	AT5G37760	Chaperone DnaJ-domain superfamily protein
AT5G37770	TCH2	EF hand calcium-binding protein family
AT5G37780	CAM1	calmodulin 1
AT5G38010	AT5G38010	UDP-Glycosyltransferase superfamily protein
AT5G38020	AT5G38020	S-adenosyl-L-methionine-dependent methyltransferases superfamily protein
AT5G38030	AT5G38030	MATE efflux family protein
AT5G38040	AT5G38040	UDP-Glycosyltransferase superfamily protein
AT5G38100	AT5G38100	S-adenosyl-L-methionine-dependent methyltransferases superfamily protein
AT5G38110	ASF1B	anti- silencing function 1b
AT5G38280	PR5K	PR5-like receptor kinase
AT5G38340	AT5G38340	Disease resistance protein (TIR-NBS-LRR class) family
AT5G38350	AT5G38350	Disease resistance protein (NBS-LRR class) family
AT5G38430	RBCS1B	Ribulose bisphosphate carboxylase (small chain) family protein
AT5G38470	RAD23D	Rad23 UV excision repair protein family
AT5G38550	AT5G38550	Mannose-binding lectin superfamily protein
AT5G38590	AT5G38590	F-box/RNI-like/FBD-like domains-containing protein
AT5G38700	AT5G38700	cotton fiber protein
AT5G38710	AT5G38710	Methylenetetrahydrofolate reductase family protein
AT5G38790	AT5G38790	hypothetical protein
AT5G38820	AT5G38820	Transmembrane amino acid transporter family protein
AT5G38895	AT5G38895	RING/U-box superfamily protein
AT5G38930	AT5G38930	RmlC-like cupins superfamily protein
AT5G38970	BR6OX1	brassinosteroid-6-oxidase 1
AT5G39020	AT5G39020	Malectin/receptor-like protein kinase family protein
AT5G39320	UDG4	UDP-glucose 6-dehydrogenase family protein
AT5G39380	AT5G39380	Plant calmodulin-binding protein-like protein
AT5G39410	AT5G39410	Saccharopine dehydrogenase
AT5G39450	AT5G39450	F-box family protein
AT5G39510	SGR4	Vesicle transport v-SNARE family protein
AT5G39570	AT5G39570	transmembrane protein
AT5G39580	AT5G39580	Peroxidase superfamily protein
AT5G39590	AT5G39590	TLD-domain containing nucleolar protein
AT5G39660	CDF2	cycling DOF factor 2
AT5G39710	EMB2745	Tetratricopeptide repeat (TPR)-like superfamily protein
AT5G39730	AT5G39730	AIG2-like (avirulence induced gene) family protein
AT5G39785	AT5G39785	hypothetical protein (DUF1666)
AT5G39820	NAC094	NAC domain containing protein 94
AT5G39850	AT5G39850	Ribosomal protein S4
AT5G39860	PRE1	basic helix-loop-helix (bHLH) DNA-binding family protein
AT5G39900	AT5G39900	Small GTP-binding protein
AT5G39970	AT5G39970	catalytics
AT5G39990	AT5G39990	Core-2/I-branching beta-1,6-N-acetylglucosaminyltransferase family protein
AT5G40000	AT5G40000	P-loop containing nucleoside triphosphate hydrolases superfamily protein
AT5G40030	AT5G40030	Protein kinase superfamily protein
AT5G40060	AT5G40060	Disease resistance protein (NBS-LRR class) family
AT5G40090	AT5G40090	Disease resistance protein (TIR-NBS class)
AT5G40100	AT5G40100	Disease resistance protein (TIR-NBS-LRR class) family
AT5G40140	AT5G40140	RING/U-box superfamily protein with ARM repeat domain-containing protein
AT5G40190	AT5G40190	RNA ligase/cyclic nucleotide phosphodiesterase family protein
AT5G40230	UMAMIT37	nodulin MtN21 /EamA-like transporter family protein
AT5G40240	UMAMIT40	nodulin MtN21 /EamA-like transporter family protein
AT5G40370	GRXC2	Glutaredoxin family protein
AT5G40400	AT5G40400	Pentatricopeptide repeat (PPR) superfamily protein
AT5G40405	AT5G40405	Tetratricopeptide repeat (TPR)-like superfamily protein
AT5G40450	AT5G40450	A-kinase anchor-like protein
AT5G40490	AT5G40490	RNA-binding (RRM/RBD/RNP motifs) family protein
AT5G40510	AT5G40510	Sucrase/ferredoxin-like family protein
AT5G40580	PBB2	20S proteasome beta subunit PBB2
AT5G40590	AT5G40590	Cysteine/Histidine-rich C1 domain family protein
AT5G40645	AT5G40645	RPM1-interacting protein 4 (RIN4) family protein
AT5G40650	SDH2-2	succinate dehydrogenase 2-2
AT5G40690	AT5G40690	histone-lysine N-methyltransferase trithorax-like protein
AT5G40770	PHB3	prohibitin 3
AT5G40860	AT5G40860	transmembrane protein
AT5G40880	AT5G40880	WD-40 repeat family protein / zfwd3 protein (ZFWD3)
AT5G40910	AT5G40910	Disease resistance protein (TIR-NBS-LRR class) family
AT5G40930	TOM20-4	translocase of outer membrane 20-4
AT5G40940	FLA20	putative fasciclin-like arabinogalactan protein 20
AT5G41020	AT5G41020	myb family transcription factor
AT5G41040	RWP1	HXXXD-type acyl-transferase family protein
AT5G41140	AT5G41140	Myosin heavy chain-related protein
AT5G41170	AT5G41170	Pentatricopeptide repeat (PPR-like) superfamily protein
AT5G41180	AT5G41180	leucine-rich repeat transmembrane protein kinase family protein
AT5G41315	GL3	basic helix-loop-helix (bHLH) DNA-binding superfamily protein
AT5G41360	XPB2	homolog of Xeroderma pigmentosum complementation group B 2
AT5G41410	BEL1	POX (plant homeobox) family protein
AT5G41570	WRKY24	WRKY DNA-binding protein 24
AT5G41620	AT5G41620	intracellular protein transporter USO1-like protein
AT5G41663	MIR319B	NA
AT5G41700	UBC8	ubiquitin conjugating enzyme 8
AT5G41730	AT5G41730	Protein kinase family protein
AT5G41740	AT5G41740	Disease resistance protein (TIR-NBS-LRR class) family
AT5G41750	AT5G41750	Disease resistance protein (TIR-NBS-LRR class) family
AT5G41761	AT5G41761	hypothetical protein
AT5G41780	AT5G41780	myosin heavy chain-like protein
AT5G41980	AT5G41980	nuclease
AT5G42010	AT5G42010	Transducin/WD40 repeat-like superfamily protein
AT5G42020	BIP2	Heat shock protein 70 (Hsp 70) family protein
AT5G42050	AT5G42050	DCD (Development and Cell Death) domain protein
AT5G42080	DL1	dynamin-like protein
AT5G42120	AT5G42120	Concanavalin A-like lectin protein kinase family protein
AT5G42150	AT5G42150	Glutathione S-transferase family protein
AT5G42180	PER64	Peroxidase superfamily protein
AT5G42220	AT5G42220	Ubiquitin-like superfamily protein
AT5G42250	AT5G42250	Zinc-binding alcohol dehydrogenase family protein
AT5G42280	AT5G42280	Cysteine/Histidine-rich C1 domain family protein
AT5G42300	UBL5	ubiquitin-like protein 5
AT5G42350	AT5G42350	Galactose oxidase/kelch repeat superfamily protein
AT5G42380	CML37	calmodulin like 37
AT5G42390	SPP	Insulinase (Peptidase family M16) family protein
AT5G42450	AT5G42450	Pentatricopeptide repeat (PPR) superfamily protein
AT5G42490	AT5G42490	ATP binding microtubule motor family protein
AT5G42500	AT5G42500	Disease resistance-responsive (dirigent-like protein) family protein
AT5G42510	AT5G42510	Disease resistance-responsive (dirigent-like protein) family protein
AT5G42570	AT5G42570	B-cell receptor-associated 31-like protein
AT5G42580	CYP705A12	cytochrome P450, family 705, subfamily A, polypeptide 12
AT5G42590	CYP71A16	cytochrome P450, family 71, subfamily A, polypeptide 16
AT5G42600	MRN1	marneral synthase
AT5G42650	AOS	allene oxide synthase
AT5G42690	AT5G42690	transcription factor, putative (Protein of unknown function, DUF547)
AT5G42740	AT5G42740	Sugar isomerase (SIS) family protein
AT5G42765	AT5G42765	plasma membrane fusion protein
AT5G42790	PAF1	proteasome alpha subunit F1
AT5G42820	U2AF35B	Zinc finger C-x8-C-x5-C-x3-H type family protein
AT5G42840	AT5G42840	Cysteine/Histidine-rich C1 domain family protein
AT5G42860	AT5G42860	late embryogenesis abundant protein, group 2
AT5G42880	AT5G42880	WEAK CHLOROPLAST MOVEMENT UNDER BLUE LIGHT-like protein (DUF827)
AT5G42890	SCP2	sterol carrier protein 2
AT5G42930	AT5G42930	alpha/beta-Hydrolases superfamily protein
AT5G42950	AT5G42950	GYF domain-containing protein
AT5G42965	AT5G42965	Polynucleotidyl transferase, ribonuclease H-like superfamily protein
AT5G42970	COP8	Proteasome component (PCI) domain protein
AT5G43170	ZF3	zinc-finger protein 3
AT5G43180	AT5G43180	transmembrane protein, putative (Protein of unknown function, DUF599)
AT5G43230	AT5G43230	EEIG1/EHBP1 protein amino-terminal domain protein
AT5G43260	AT5G43260	chaperone protein dnaJ-like protein
AT5G43300	GDPD3	PLC-like phosphodiesterases superfamily protein
AT5G43330	c-NAD-MDH2	Lactate/malate dehydrogenase family protein
AT5G43350	PHT1;1	phosphate transporter 1;1
AT5G43400	AT5G43400	plant/protein
AT5G43420	AT5G43420	RING/U-box superfamily protein
AT5G43440	AT5G43440	2-oxoglutarate (2OG) and Fe(II)-dependent oxygenase superfamily protein
AT5G43450	AT5G43450	2-oxoglutarate (2OG) and Fe(II)-dependent oxygenase superfamily protein
AT5G43460	AT5G43460	HR-like lesion-inducing protein-like protein
AT5G43520	AT5G43520	Cysteine/Histidine-rich C1 domain family protein
AT5G43540	AT5G43540	C2H2 and C2HC zinc fingers superfamily protein
AT5G43580	UPI	Serine protease inhibitor, potato inhibitor I-type family protein
AT5G43590	AT5G43590	Acyl transferase/acyl hydrolase/lysophospholipase superfamily protein
AT5G43620	AT5G43620	Pre-mRNA cleavage complex II
AT5G43660	AT5G43660	2-oxoglutarate (2OG) and Fe(II)-dependent oxygenase superfamily protein
AT5G43790	AT5G43790	Pentatricopeptide repeat (PPR) superfamily protein
AT5G43830	AT5G43830	aluminum induced protein with YGL and LRDR motifs
AT5G43850	ARD4	RmlC-like cupins superfamily protein
AT5G43880	TRM21	methyl-coenzyme M reductase II subunit gamma, putative (DUF3741)
AT5G43940	HOT5	GroES-like zinc-binding dehydrogenase family protein
AT5G43950	AT5G43950	vacuolar protein sorting-associated protein (DUF946)
AT5G44000	AT5G44000	Glutathione S-transferase family protein
AT5G44005	AT5G44005	hypothetical protein
AT5G44030	CESA4	cellulose synthase A4
AT5G44080	AT5G44080	Basic-leucine zipper (bZIP) transcription factor family protein
AT5G44110	ABCI21	P-loop containing nucleoside triphosphate hydrolases superfamily protein
AT5G44210	ERF9	erf domain protein 9
AT5G44306	AT5G44306	hypothetical protein
AT5G44340	TUB4	tubulin beta chain 4
AT5G44350	AT5G44350	ethylene-responsive nuclear protein-like protein
AT5G44380	AT5G44380	FAD-binding Berberine family protein
AT5G44390	AT5G44390	FAD-binding Berberine family protein
AT5G44410	AT5G44410	FAD-binding Berberine family protein
AT5G44480	DUR	NAD(P)-binding Rossmann-fold superfamily protein
AT5G44500	AT5G44500	Small nuclear ribonucleoprotein family protein
AT5G44510	TAO1	target of AVRB operation1
AT5G44550	AT5G44550	Uncharacterized protein family (UPF0497)
AT5G44574	AT5G44574	transmembrane protein
AT5G44575	AT5G44575	hypothetical protein
AT5G44610	MAP18	microtubule-associated protein 18
AT5G44700	GSO2	Leucine-rich repeat transmembrane protein kinase
AT5G44790	RAN1	copper-exporting ATPase / responsive-to-antagonist 1 / copper-transporting ATPase (RAN1)
AT5G44820	AT5G44820	Nucleotide-diphospho-sugar transferase family protein
AT5G44900	AT5G44900	Toll-Interleukin-Resistance (TIR) domain family protein
AT5G44910	AT5G44910	Toll-Interleukin-Resistance (TIR) domain family protein
AT5G44930	ARAD2	Exostosin family protein
AT5G45070	PP2-A8	phloem protein 2-A8
AT5G45080	PP2-A6	phloem protein 2-A6
AT5G45130	RHA1	Ras small GTP-binding family protein
AT5G45210	AT5G45210	Disease resistance protein (TIR-NBS-LRR class) family
AT5G45220	AT5G45220	Disease resistance protein (TIR-NBS-LRR class) family
AT5G45340	CYP707A3	cytochrome P450, family 707, subfamily A, polypeptide 3
AT5G45350	AT5G45350	proline-rich family protein
AT5G45410	AT5G45410	zinc finger B-box protein
AT5G45440	AT5G45440	P-loop containing nucleoside triphosphate hydrolases superfamily protein
AT5G45460	AT5G45460	transmembrane protein
AT5G45490	AT5G45490	P-loop containing nucleoside triphosphate hydrolases superfamily protein
AT5G45500	AT5G45500	RNI-like superfamily protein
AT5G45510	AT5G45510	Leucine-rich repeat (LRR) family protein
AT5G45530	AT5G45530	transmembrane protein, putative (DUF594)
AT5G45550	MOB1-like	Mob1/phocein family protein
AT5G45600	GAS41	YEATS family protein
AT5G45620	AT5G45620	Proteasome component (PCI) domain protein
AT5G45630	AT5G45630	senescence regulator (Protein of unknown function, DUF584)
AT5G45720	AT5G45720	AAA-type ATPase family protein
AT5G45775	AT5G45775	Ribosomal L5P family protein
AT5G45790	AT5G45790	Ubiquitin carboxyl-terminal hydrolase family protein
AT5G45810	CIPK19	CBL-interacting protein kinase 19
AT5G46080	AT5G46080	Protein kinase superfamily protein
AT5G46090	AT5G46090	transmembrane protein, putative (DUF679)
AT5G46170	AT5G46170	F-box family protein
AT5G46200	AT5G46200	carboxyl-terminal proteinase-like protein (DUF239)
AT5G46210	CUL4	cullin4
AT5G46230	AT5G46230	hypothetical protein (Protein of unknown function, DUF538)
AT5G46250	LARP6a	RNA-binding protein
AT5G46270	AT5G46270	Disease resistance protein (TIR-NBS-LRR class) family
AT5G46315	NA	NA
AT5G46340	RWA1	O-acetyltransferase family protein
AT5G46440	AT5G46440	PPR containing-like protein
AT5G46470	RPS6	disease resistance protein (TIR-NBS-LRR class) family
AT5G46520	AT5G46520	Disease resistance protein (TIR-NBS-LRR class) family
AT5G46590	NAC096	NAC domain containing protein 96
AT5G46710	AT5G46710	PLATZ transcription factor family protein
AT5G46795	MSP2	microspore-specific promoter 2
AT5G46860	VAM3	Syntaxin/t-SNARE family protein
AT5G46890	AT5G46890	Bifunctional inhibitor/lipid-transfer protein/seed storage 2S albumin superfamily protein
AT5G46900	AT5G46900	Bifunctional inhibitor/lipid-transfer protein/seed storage 2S albumin superfamily protein
AT5G47030	AT5G47030	ATPase, F1 complex, delta/epsilon subunit
AT5G47040	LON2	lon protease 2
AT5G47060	AT5G47060	hypothetical protein (DUF581)
AT5G47090	AT5G47090	coiled-coil protein
AT5G47120	BI1	BAX inhibitor 1
AT5G47200	RAB1A	RAB GTPase homolog 1A
AT5G47220	ERF2	ethylene responsive element binding factor 2
AT5G47360	AT5G47360	Tetratricopeptide repeat (TPR)-like superfamily protein
AT5G47420	AT5G47420	Tryptophan RNA-binding attenuator protein-like protein
AT5G47450	TIP2;3	tonoplast intrinsic protein 2;3
AT5G47530	AT5G47530	Auxin-responsive family protein
AT5G47570	AT5G47570	NADH dehydrogenase ubiquinone 1 beta subcomplex subunit
AT5G47580	ASG7	transmembrane protein
AT5G47600	AT5G47600	HSP20-like chaperones superfamily protein
AT5G47610	AT5G47610	RING/U-box superfamily protein
AT5G47635	AT5G47635	Pollen Ole e 1 allergen and extensin family protein
AT5G47670	NF-YB6	nuclear factor Y, subunit B6
AT5G47720	AACT1	Thiolase family protein
AT5G47740	AT5G47740	Adenine nucleotide alpha hydrolases-like superfamily protein
AT5G47810	PFK2	phosphofructokinase 2
AT5G47830	AT5G47830	hypothetical protein
AT5G47930	AT5G47930	Zinc-binding ribosomal protein family protein
AT5G47940	AT5G47940	40S ribosomal protein S27
AT5G47950	AT5G47950	HXXXD-type acyl-transferase family protein
AT5G47960	RABA4C	RAB GTPase homolog A4C
AT5G47980	AT5G47980	HXXXD-type acyl-transferase family protein
AT5G47990	CYP705A5	cytochrome P450, family 705, subfamily A, polypeptide 5
AT5G48000	CYP708A2	cytochrome P450, family 708, subfamily A, polypeptide 2
AT5G48010	THAS1	thalianol synthase 1
AT5G48020	AT5G48020	2-oxoglutarate (2OG) and Fe(II)-dependent oxygenase superfamily protein
AT5G48070	XTH20	xyloglucan endotransglucosylase/hydrolase 20
AT5G48110	AT5G48110	Terpenoid cyclases/Protein prenyltransferases superfamily protein
AT5G48180	NSP5	nitrile specifier protein 5
AT5G48230	ACAT2	acetoacetyl-CoA thiolase 2
AT5G48250	BBX8	B-box type zinc finger protein with CCT domain-containing protein
AT5G48290	AT5G48290	Heavy metal transport/detoxification superfamily protein
AT5G48300	ADG1	ADP glucose pyrophosphorylase 1
AT5G48320	AT5G48320	Cysteine/Histidine-rich C1 domain family protein
AT5G48390	AtSPO22	Tetratricopeptide repeat (TPR)-like superfamily protein
AT5G48410	GLR1.3	glutamate receptor 1.3
AT5G48480	AT5G48480	Lactoylglutathione lyase / glyoxalase I family protein
AT5G48530	AT5G48530	hypothetical protein
AT5G48560	AT5G48560	basic helix-loop-helix (bHLH) DNA-binding superfamily protein
AT5G48570	AT5G48570	FKBP-type peptidyl-prolyl cis-trans isomerase family protein
AT5G48575	AT5G48575	mediator of RNA polymerase II transcription subunit-like protein, putative (DUF1216)
AT5G48657	AT5G48657	defense protein-like protein
AT5G48770	AT5G48770	Disease resistance protein (TIR-NBS-LRR class) family
AT5G48780	AT5G48780	disease resistance protein (TIR-NBS class)
AT5G48850	ATSDI1	Tetratricopeptide repeat (TPR)-like superfamily protein
AT5G48940	AT5G48940	Leucine-rich repeat transmembrane protein kinase family protein
AT5G48990	AT5G48990	Galactose oxidase/kelch repeat superfamily protein
AT5G49060	AT5G49060	DnaJ heat shock amino-terminal domain protein (DUF1977)
AT5G49200	AT5G49200	WD-40 repeat family protein / zfwd4 protein (ZFWD4)
AT5G49210	AT5G49210	stress response NST1-like protein
AT5G49270	SHV2	COBRA-like extracellular glycosyl-phosphatidyl inositol-anchored protein family
AT5G49350	AT5G49350	Glycine-rich protein family
AT5G49370	NA	NA
AT5G49400	AT5G49400	zinc knuckle (CCHC-type) family protein
AT5G49560	AT5G49560	Putative methyltransferase family protein
AT5G49665	AT5G49665	Zinc finger (C3HC4-type RING finger) family protein
AT5G49680	AT5G49680	SABRE-like protein
AT5G49760	AT5G49760	Leucine-rich repeat protein kinase family protein
AT5G49770	AT5G49770	Leucine-rich repeat protein kinase family protein
AT5G49810	MMT	methionine S-methyltransferase
AT5G49830	EXO84B	exocyst complex component 84B
AT5G49840	AT5G49840	ATP-dependent Clp protease
AT5G49850	AT5G49850	Mannose-binding lectin superfamily protein
AT5G49870	AT5G49870	Mannose-binding lectin superfamily protein
AT5G49910	cpHsc70-2	chloroplast heat shock protein 70-2
AT5G49920	AT5G49920	Octicosapeptide/Phox/Bem1p family protein
AT5G49960	AT5G49960	ion channel protein
AT5G50120	AT5G50120	Transducin/WD40 repeat-like superfamily protein
AT5G50210	QS	quinolinate synthase
AT5G50230	AT5G50230	Transducin/WD40 repeat-like superfamily protein
AT5G50240	PIMT2	protein-l-isoaspartate methyltransferase 2
AT5G50300	AZG2	Xanthine/uracil permease family protein
AT5G50390	EMB3141	Pentatricopeptide repeat (PPR-like) superfamily protein
AT5G50460	AT5G50460	secE/sec61-gamma protein transport protein
AT5G50560	AT5G50560	transmembrane protein, putative (DUF 3339)
AT5G50720	HVA22E	HVA22 homologue E
AT5G50760	AT5G50760	SAUR-like auxin-responsive protein family
AT5G50780	AT5G50780	Histidine kinase-, DNA gyrase B-, and HSP90-like ATPase family protein
AT5G50810	TIM8	translocase inner membrane subunit 8
AT5G50870	UBC27	ubiquitin-conjugating enzyme 27
AT5G50960	NBP35	nucleotide binding protein 35
AT5G50990	AT5G50990	Tetratricopeptide repeat (TPR)-like superfamily protein
AT5G51040	SDHAF2	succinate dehydrogenase assembly factor
AT5G51060	RHD2	NADPH/respiratory burst oxidase protein D
AT5G51070	ERD1	Clp ATPase
AT5G51105	AT5G51105	ECA1 gametogenesis family protein (DUF1278)
AT5G51110	AT5G51110	Transcriptional coactivator/pterin dehydratase
AT5G51130	AT5G51130	S-adenosyl-L-methionine-dependent methyltransferases superfamily protein
AT5G51160	AT5G51160	Ankyrin repeat family protein
AT5G51180	AT5G51180	alpha/beta-Hydrolases superfamily protein
AT5G51190	AT5G51190	Integrase-type DNA-binding superfamily protein
AT5G51270	AT5G51270	U-box domain-containing protein kinase family protein
AT5G51280	AT5G51280	DEAD-box protein abstrakt
AT5G51350	MOL1	Leucine-rich repeat transmembrane protein kinase family protein
AT5G51420	AT5G51420	long-chain-alcohol O-fatty-acyltransferase family protein / wax synthase family protein
AT5G51430	EYE	conserved oligomeric Golgi complex component-related / COG complex component-like protein
AT5G51440	AT5G51440	HSP20-like chaperones superfamily protein
AT5G51450	RIN3	RPM1 interacting protein 3
AT5G51451	RGF5	root meristem growth factor
AT5G51470	AT5G51470	Auxin-responsive GH3 family protein
AT5G51490	AT5G51490	Plant invertase/pectin methylesterase inhibitor superfamily
AT5G51500	AT5G51500	Plant invertase/pectin methylesterase inhibitor superfamily
AT5G51520	AT5G51520	Plant invertase/pectin methylesterase inhibitor superfamily protein
AT5G51545	LPA2	low psii accumulation2
AT5G51570	AT5G51570	SPFH/Band 7/PHB domain-containing membrane-associated protein family
AT5G51580	AT5G51580	hypothetical protein
AT5G51630	AT5G51630	Disease resistance protein (TIR-NBS-LRR class) family
AT5G51740	AT5G51740	Peptidase family M48 family protein
AT5G51780	AT5G51780	basic helix-loop-helix (bHLH) DNA-binding superfamily protein
AT5G51820	PGM	phosphoglucomutase
AT5G52000	IMPA-8	importin alpha isoform 8
AT5G52020	AT5G52020	Integrase-type DNA-binding superfamily protein
AT5G52040	RS41	RNA-binding (RRM/RBD/RNP motifs) family protein
AT5G52190	AT5G52190	Sugar isomerase (SIS) family protein
AT5G52250	RUP1	Transducin/WD40 repeat-like superfamily protein
AT5G52310	LTI78	low-temperature-responsive protein 78 (LTI78) / desiccation-responsive protein 29A (RD29A)
AT5G52530	AT5G52530	dentin sialophosphoprotein-like protein
AT5G52570	BETA-OHASE 2	beta-carotene hydroxylase 2
AT5G52620	NA	NA
AT5G52630	MEF1	mitochondrial RNAediting factor 1
AT5G52640	HSP90.1	heat shock-like protein
AT5G52650	AT5G52650	RNA binding Plectin/S10 domain-containing protein
AT5G52660	AT5G52660	Homeodomain-like superfamily protein
AT5G52670	AT5G52670	Copper transport protein family
AT5G52760	AT5G52760	Copper transport protein family
AT5G52830	WRKY27	WRKY DNA-binding protein 27
AT5G52860	ABCG8	ABC-2 type transporter family protein
AT5G52870	MAKR5	membrane-associated kinase regulator
AT5G52950	AT5G52950	LIM domain protein
AT5G52980	AT5G52980	ER-based factor for assembly of V-ATPase
AT5G52990	AT5G52990	SNARE-like superfamily protein
AT5G53000	TAP46	2A phosphatase associated protein of 46 kD
AT5G53040	NA	NA
AT5G53050	AT5G53050	alpha/beta-Hydrolases superfamily protein
AT5G53110	AT5G53110	RING/U-box superfamily protein
AT5G53120	SPDS3	spermidine synthase 3
AT5G53250	AGP22	arabinogalactan protein 22
AT5G53290	CRF3	cytokinin response factor 3
AT5G53300	UBC10	ubiquitin-conjugating enzyme 10
AT5G53310	AT5G53310	myosin heavy chain-like protein
AT5G53320	AT5G53320	Leucine-rich repeat protein kinase family protein
AT5G53330	AT5G53330	Ubiquitin-associated/translation elongation factor EF1B protein
AT5G53400	BOB1	HSP20-like chaperones superfamily protein
AT5G53500	AT5G53500	Transducin/WD40 repeat-like superfamily protein
AT5G53680	AT5G53680	RNA-binding (RRM/RBD/RNP motifs) family protein
AT5G53740	AT5G53740	hypothetical protein
AT5G53742	AT5G53742	egg cell-secreted-like protein (DUF1278)
AT5G53750	AT5G53750	CBS domain-containing protein
AT5G53760	MLO11	Seven transmembrane MLO family protein
AT5G53830	AT5G53830	VQ motif-containing protein
AT5G53970	TAT7	Tyrosine transaminase family protein
AT5G53990	AT5G53990	UDP-Glycosyltransferase superfamily protein
AT5G54020	AT5G54020	Cysteine/Histidine-rich C1 domain family protein
AT5G54040	AT5G54040	Cysteine/Histidine-rich C1 domain family protein
AT5G54080	HGO	homogentisate 1,2-dioxygenase
AT5G54110	MAMI	membrane-associated mannitol-induced
AT5G54130	AT5G54130	Calcium-binding endonuclease/exonuclease/phosphatase family
AT5G54140	ILL3	IAA-leucine-resistant (ILR1)-like 3
AT5G54145	AT5G54145	hypothetical protein
AT5G54160	OMT1	O-methyltransferase 1
AT5G54165	AT5G54165	Avr9/Cf-9 rapidly elicited protein
AT5G54170	AT5G54170	Polyketide cyclase/dehydrase and lipid transport superfamily protein
AT5G54190	PORA	protochlorophyllide oxidoreductase A
AT5G54370	AT5G54370	Late embryogenesis abundant (LEA) protein-like protein
AT5G54430	PHOS32	Adenine nucleotide alpha hydrolases-like superfamily protein
AT5G54510	DFL1	Auxin-responsive GH3 family protein
AT5G54540	AT5G54540	Uncharacterized conserved protein (UCP012943)
AT5G54580	AT5G54580	RNA-binding (RRM/RBD/RNP motifs) family protein
AT5G54690	GAUT12	galacturonosyltransferase 12
AT5G54770	THI1	thiazole biosynthetic enzyme, chloroplast (ARA6) (THI1) (THI4)
AT5G54790	NA	NA
AT5G54810	TSB1	tryptophan synthase beta-subunit 1
AT5G54830	AT5G54830	DOMON domain-containing protein / dopamine beta-monooxygenase N-terminal domain-containing protein
AT5G54840	SGP1	Ras-related small GTP-binding family protein
AT5G54850	AT5G54850	hexon
AT5G54860	AT5G54860	Major facilitator superfamily protein
AT5G54880	AT5G54880	DTW domain-containing protein
AT5G54910	AT5G54910	DEA(D/H)-box RNA helicase family protein
AT5G54930	AT5G54930	AT hook motif-containing protein
AT5G54940	AT5G54940	Translation initiation factor SUI1 family protein
AT5G54950	AT5G54950	Aconitase family protein
AT5G54960	PDC2	pyruvate decarboxylase-2
AT5G55020	MYB120	myb domain protein 120
AT5G55050	AT5G55050	GDSL-like Lipase/Acylhydrolase superfamily protein
AT5G55110	AT5G55110	Stigma-specific Stig1 family protein
AT5G55150	AT5G55150	F-box SKIP23-like protein (DUF295)
AT5G55160	SUMO2	small ubiquitin-like modifier 2
AT5G55190	RAN3	RAN GTPase 3
AT5G55200	MGE1	Co-chaperone GrpE family protein
AT5G55340	AT5G55340	MBOAT (membrane bound O-acyl transferase) family protein
AT5G55450	AT5G55450	Bifunctional inhibitor/lipid-transfer protein/seed storage 2S albumin superfamily protein
AT5G55580	AT5G55580	Mitochondrial transcription termination factor family protein
AT5G55590	QRT1	Pectin lyase-like superfamily protein
AT5G55610	AT5G55610	isopentenyl-diphosphate delta-isomerase
AT5G55700	BAM4	beta-amylase 4
AT5G55835	NA	NA
AT5G55896	NA	NA
AT5G55970	AT5G55970	RING/U-box superfamily protein
AT5G56000	Hsp81.4	HEAT SHOCK PROTEIN 81.4
AT5G56010	HSP81-3	heat shock protein 81-3
AT5G56020	AT5G56020	Got1/Sft2-like vescicle transport protein family
AT5G56030	HSP81-2	heat shock protein 81-2
AT5G56050	AT5G56050	late embryogenesis abundant (LEA) hydroxyproline-rich glycoprotein family protein
AT5G56080	NAS2	nicotianamine synthase 2
AT5G56100	AT5G56100	glycine-rich protein / oleosin
AT5G56140	AT5G56140	RNA-binding KH domain-containing protein
AT5G56150	UBC30	ubiquitin-conjugating enzyme 30
AT5G56220	AT5G56220	P-loop containing nucleoside triphosphate hydrolases superfamily protein
AT5G56240	AT5G56240	hapless protein
AT5G56290	PEX5	peroxin 5
AT5G56300	GAMT2	gibberellic acid methyltransferase 2
AT5G56310	AT5G56310	Pentatricopeptide repeat (PPR) superfamily protein
AT5G56350	AT5G56350	Pyruvate kinase family protein
AT5G56540	AGP14	arabinogalactan protein 14
AT5G56600	PRF3	profilin
AT5G56620	NAC099	NAC domain containing protein 99
AT5G56630	PFK7	phosphofructokinase 7
AT5G56750	NDL1	N-MYC downregulated-like 1
AT5G56760	SERAT1;1	serine acetyltransferase 1;1
AT5G56870	BGAL4	beta-galactosidase 4
AT5G57010	AT5G57010	calmodulin-binding family protein
AT5G57040	AT5G57040	Lactoylglutathione lyase / glyoxalase I family protein
AT5G57050	ABI2	Protein phosphatase 2C family protein
AT5G57070	AT5G57070	hydroxyproline-rich glycoprotein family protein
AT5G57090	EIR1	Auxin efflux carrier family protein
AT5G57100	AT5G57100	Nucleotide/sugar transporter family protein
AT5G57260	CYP71B10	cytochrome P450, family 71, subfamily B, polypeptide 10
AT5G57300	AT5G57300	S-adenosyl-L-methionine-dependent methyltransferases superfamily protein
AT5G57310	NA	NA
AT5G57345	AT5G57345	transmembrane protein
AT5G57360	ZTL	Galactose oxidase/kelch repeat superfamily protein
AT5G57480	AT5G57480	P-loop containing nucleoside triphosphate hydrolases superfamily protein
AT5G57530	XTH12	xyloglucan endotransglucosylase/hydrolase 12
AT5G57540	XTH13	xyloglucan endotransglucosylase/hydrolase 13
AT5G57560	TCH4	Xyloglucan endotransglucosylase/hydrolase family protein
AT5G57620	MYB36	myb domain protein 36
AT5G57625	AT5G57625	CAP (Cysteine-rich secretory proteins, Antigen 5, and Pathogenesis-related 1 protein) superfamily protein
AT5G57660	COL5	CONSTANS-like 5
AT5G57710	AT5G57710	Double Clp-N motif-containing P-loop nucleoside triphosphate hydrolases superfamily protein
AT5G57770	AT5G57770	auxin canalization protein (DUF828)
AT5G57780	P1R1	transcription factor
AT5G57830	AT5G57830	zein-binding protein (Protein of unknown function, DUF593)
AT5G57840	AT5G57840	HXXXD-type acyl-transferase family protein
AT5G57900	SKIP1	SKP1 interacting partner 1
AT5G57970	AT5G57970	DNA glycosylase superfamily protein
AT5G58010	LRL3	LJRHL1-like 3
AT5G58020	AT5G58020	RTF2 RING-finger protein
AT5G58040	FIP1[V]	FIP1[V]-like protein
AT5G58050	SVL4	SHV3-like 4
AT5G58060	YKT61	SNARE-like superfamily protein
AT5G58070	TIL	temperature-induced lipocalin
AT5G58080	RR18	response regulator 18
AT5G58110	AT5G58110	chaperone binding / ATPase activator
AT5G58120	AT5G58120	Disease resistance protein (TIR-NBS-LRR class) family
AT5G58170	SVL5	SHV3-like 5
AT5G58180	ATYKT62	Synaptobrevin family protein
AT5G58290	RPT3	regulatory particle triple-A ATPase 3
AT5G58320	NET4A	Kinase interacting (KIP1-like) family protein
AT5G58380	SIP1	SOS3-interacting protein 1
AT5G58430	EXO70B1	exocyst subunit exo70 family protein B1
AT5G58470	TAF15b	TBP-associated factor 15B
AT5G58500	LSH5	LIGHT-DEPENDENT SHORT HYPOCOTYLS-like protein (DUF640)
AT5G58580	ATL63	TOXICOS EN LEVADURA 63
AT5G58590	RANBP1	RAN binding protein 1
AT5G58740	AT5G58740	HSP20-like chaperones superfamily protein
AT5G58750	AT5G58750	NAD(P)-binding Rossmann-fold superfamily protein
AT5G58770	cPT4	Undecaprenyl pyrophosphate synthetase family protein
AT5G58780	cPT5	Undecaprenyl pyrophosphate synthetase family protein
AT5G58787	AT5G58787	RING/U-box superfamily protein
AT5G58860	CYP86A1	cytochrome P450, family 86, subfamily A, polypeptide 1
AT5G58910	LAC16	laccase 16
AT5G58960	GIL1	glucose-6-phosphate isomerase, putative (DUF641)
AT5G59090	SBT4.12	subtilase 4.12
AT5G59170	AT5G59170	Proline-rich extensin-like family protein
AT5G59190	AT5G59190	subtilase family protein
AT5G59290	UXS3	UDP-glucuronic acid decarboxylase 3
AT5G59330	AT5G59330	Bifunctional inhibitor/lipid-transfer protein/seed storage 2S albumin superfamily protein
AT5G59400	AT5G59400	PGR5-like A protein
AT5G59420	ORP3C	OSBP(oxysterol binding protein)-related protein 3C
AT5G59510	RTFL5	ROTUNDIFOLIA like 5
AT5G59520	ZIP2	ZRT/IRT-like protein 2
AT5G59530	AT5G59530	2-oxoglutarate (2OG) and Fe(II)-dependent oxygenase superfamily protein
AT5G59540	AT5G59540	2-oxoglutarate (2OG) and Fe(II)-dependent oxygenase superfamily protein
AT5G59600	AT5G59600	Tetratricopeptide repeat (TPR)-like superfamily protein
AT5G59680	AT5G59680	Leucine-rich repeat protein kinase family protein
AT5G59720	HSP18.2	heat shock protein 18.2
AT5G59730	EXO70H7	exocyst subunit exo70 family protein H7
AT5G59780	MYB59	myb domain protein 59
AT5G59820	RHL41	C2H2-type zinc finger family protein
AT5G59880	ADF3	actin depolymerizing factor 3
AT5G59920	ULI3	Cysteine/Histidine-rich C1 domain family protein
AT5G59930	AT5G59930	Cysteine/Histidine-rich C1 domain family protein
AT5G59940	AT5G59940	Cysteine/Histidine-rich C1 domain family protein
AT5G59950	AT5G59950	RNA-binding (RRM/RBD/RNP motifs) family protein
AT5G60050	AT5G60050	BTB/POZ domain-containing protein
AT5G60160	AT5G60160	Zn-dependent exopeptidases superfamily protein
AT5G60280	AT5G60280	Concanavalin A-like lectin protein kinase family protein
AT5G60320	AT5G60320	Concanavalin A-like lectin protein kinase family protein
AT5G60450	ARF4	auxin response factor 4
AT5G60460	AT5G60460	Preprotein translocase Sec, Sec61-beta subunit protein
AT5G60520	AT5G60520	Late embryogenesis abundant (LEA) protein-like protein
AT5G60530	AT5G60530	late embryogenesis abundant protein-related / LEA protein-like protein
AT5G60570	AT5G60570	Galactose oxidase/kelch repeat superfamily protein
AT5G60600	HDS	4-hydroxy-3-methylbut-2-enyl diphosphate synthase
AT5G60610	AT5G60610	F-box/RNI-like superfamily protein
AT5G60660	PIP2;4	plasma membrane intrinsic protein 2;4
AT5G60680	AT5G60680	transcription initiation factor TFIID subunit (Protein of unknown function, DUF584)
AT5G60720	AT5G60720	electron transporter, putative (Protein of unknown function, DUF547)
AT5G60760	AT5G60760	P-loop containing nucleoside triphosphate hydrolases superfamily protein
AT5G60790	ABCF1	ABC transporter family protein
AT5G60800	AT5G60800	Heavy metal transport/detoxification superfamily protein
AT5G60890	MYB34	myb domain protein 34
AT5G60900	RLK1	receptor-like protein kinase 1
AT5G60950	COBL5	COBRA-like protein 5 precursor
AT5G61000	RPA70D	Replication factor-A protein 1-like protein
AT5G61010	EXO70E2	exocyst subunit exo70 family protein E2
AT5G61040	AT5G61040	hypothetical protein
AT5G61180	AT5G61180	Putative endonuclease or glycosyl hydrolase
AT5G61190	AT5G61190	putative endonuclease or glycosyl hydrolase with C2H2-type zinc finger domain-containing protein
AT5G61210	SNAP33	soluble N-ethylmaleimide-sensitive factor adaptor protein 33
AT5G61250	GUS1	glucuronidase 1
AT5G61340	AT5G61340	transmembrane protein
AT5G61350	AT5G61350	Protein kinase superfamily protein
AT5G61370	AT5G61370	Pentatricopeptide repeat (PPR) superfamily protein
AT5G61390	AT5G61390	Polynucleotidyl transferase, ribonuclease H-like superfamily protein
AT5G61400	AT5G61400	Pentatricopeptide repeat (PPR) superfamily protein
AT5G61420	MYB28	myb domain protein 28
AT5G61430	NAC100	NAC domain containing protein 100
AT5G61490	AT5G61490	transmembrane protein
AT5G61500	ATG3	autophagy 3 (APG3)
AT5G61510	AT5G61510	GroES-like zinc-binding alcohol dehydrogenase family protein
AT5G61530	AT5G61530	small G protein family protein / RhoGAP family protein
AT5G61550	AT5G61550	U-box domain-containing protein kinase family protein
AT5G61570	AT5G61570	Protein kinase superfamily protein
AT5G61600	ERF104	ethylene response factor 104
AT5G61650	CYCP4;2	CYCLIN P4;2
AT5G61790	CNX1	calnexin 1
AT5G61940	AT5G61940	Ubiquitin carboxyl-terminal hydrolase-related protein
AT5G62020	HSFB2A	heat shock transcription factor B2A
AT5G62030	AT5G62030	diphthamide synthesis DPH2 family protein
AT5G62090	SLK2	SEUSS-like 2
AT5G62100	BAG2	BCL-2-associated athanogene 2
AT5G62165	AGL42	AGAMOUS-like 42
AT5G62260	AT5G62260	AT hook motif DNA-binding family protein
AT5G62310	IRE	AGC (cAMP-dependent, cGMP-dependent and protein kinase C) kinase family protein
AT5G62340	AT5G62340	Plant invertase/pectin methylesterase inhibitor superfamily protein
AT5G62420	AT5G62420	NAD(P)-linked oxidoreductase superfamily protein
AT5G62430	CDF1	cycling DOF factor 1
AT5G62470	MYB96	myb domain protein 96
AT5G62480	GSTU9	glutathione S-transferase tau 9
AT5G62520	SRO5	similar to RCD one 5
AT5G62540	UBC3	ubiquitin-conjugating enzyme 3
AT5G62630	HIPL2	hipl2 protein precursor
AT5G62640	ELF5	proline-rich family protein
AT5G62700	TUB3	tubulin beta chain 3
AT5G62730	AT5G62730	Major facilitator superfamily protein
AT5G62740	HIR1	SPFH/Band 7/PHB domain-containing membrane-associated protein family
AT5G62780	AT5G62780	Chaperone DnaJ-domain superfamily protein
AT5G62910	AT5G62910	RING/U-box superfamily protein
AT5G62920	ARR6	response regulator 6
AT5G62998	AT5G62998	hypothetical protein
AT5G63110	HDA6	histone deacetylase 6
AT5G63130	AT5G63130	Octicosapeptide/Phox/Bem1p family protein
AT5G63160	BT1	BTB and TAZ domain protein 1
AT5G63190	AT5G63190	MA3 domain-containing protein
AT5G63300	AT5G63300	Ribosomal protein S21 family protein
AT5G63310	NDPK2	nucleoside diphosphate kinase 2
AT5G63320	NPX1	nuclear protein X1
AT5G63370	AT5G63370	Protein kinase superfamily protein
AT5G63470	NF-YC4	nuclear factor Y, subunit C4
AT5G63500	AT5G63500	transmembrane protein, putative (DUF 3339)
AT5G63510	GAMMA CAL1	gamma carbonic anhydrase like 1
AT5G63560	FACT	HXXXD-type acyl-transferase family protein
AT5G63590	FLS3	flavonol synthase 3
AT5G63595	FLS4	flavonol synthase 4
AT5G63600	FLS5	flavonol synthase 5
AT5G63610	CDKE;1	cyclin-dependent kinase E;1
AT5G63660	PDF2.5	Scorpion toxin-like knottin superfamily protein
AT5G63670	SPT42	SPT4 homolog 2
AT5G63680	AT5G63680	Pyruvate kinase family protein
AT5G63760	ARI15	RING/U-box superfamily protein
AT5G63790	NAC102	NAC domain containing protein 102
AT5G63830	AT5G63830	HIT-type Zinc finger family protein
AT5G63860	UVR8	Regulator of chromosome condensation (RCC1) family protein
AT5G63870	PP7	serine/threonine phosphatase 7
AT5G64020	TBL14	TRICHOME BIREFRINGENCE-LIKE 14
AT5G64100	AT5G64100	Peroxidase superfamily protein
AT5G64120	AT5G64120	Peroxidase superfamily protein
AT5G64150	AT5G64150	RNA methyltransferase family protein
AT5G64170	AT5G64170	dentin sialophosphoprotein-like protein
AT5G64180	AT5G64180	tropomyosin
AT5G64190	AT5G64190	neuronal PAS domain protein
AT5G64200	SC35	serine/arginine-rich splicing factor-like protein, putative
AT5G64230	AT5G64230	1,8-cineole synthase
AT5G64270	AT5G64270	splicing factor
AT5G64280	DiT2.2	dicarboxylate transporter 2.2
AT5G64310	AGP1	arabinogalactan protein 1
AT5G64330	NPH3	Phototropic-responsive NPH3 family protein
AT5G64350	FKBP12	FK506-binding protein 12
AT5G64400	AT5G64400	CHCH domain protein
AT5G64401	AT5G64401	hypothetical protein
AT5G64410	OPT4	oligopeptide transporter 4
AT5G64420	AT5G64420	DNA polymerase V family
AT5G64430	AT5G64430	Octicosapeptide/Phox/Bem1p family protein
AT5G64500	AT5G64500	Major facilitator superfamily protein
AT5G64510	TIN1	tunicamycin induced protein
AT5G64750	ABR1	Integrase-type DNA-binding superfamily protein
AT5G64820	AT5G64820	transmembrane protein
AT5G64870	AT5G64870	SPFH/Band 7/PHB domain-containing membrane-associated protein family
AT5G64950	AT5G64950	Mitochondrial transcription termination factor family protein
AT5G64960	CDKC2	cyclin dependent kinase group C2
AT5G65090	BST1	DNAse I-like superfamily protein
AT5G65100	AT5G65100	Ethylene insensitive 3 family protein
AT5G65110	ACX2	acyl-CoA oxidase 2
AT5G65160	TPR14	tetratricopeptide repeat (TPR)-containing protein
AT5G65207	AT5G65207	hypothetical protein
AT5G65210	TGA1	bZIP transcription factor family protein
AT5G65300	AT5G65300	hypothetical protein
AT5G65310	HB5	homeobox protein 5
AT5G65320	AT5G65320	basic helix-loop-helix (bHLH) DNA-binding superfamily protein
AT5G65430	GRF8	general regulatory factor 8
AT5G65490	AT5G65490	suppressor-like protein
AT5G65530	AT5G65530	Protein kinase superfamily protein
AT5G65550	AT5G65550	UDP-Glycosyltransferase superfamily protein
AT5G65560	AT5G65560	Pentatricopeptide repeat (PPR) superfamily protein
AT5G65570	AT5G65570	Tetratricopeptide repeat (TPR)-like superfamily protein
AT5G65630	GTE7	global transcription factor group E7
AT5G65683	WAVH2	Zinc finger (C3HC4-type RING finger) family protein
AT5G65690	PCK2	phosphoenolpyruvate carboxykinase 2
AT5G65720	NFS1	nitrogen fixation S (NIFS)-like 1
AT5G65750	AT5G65750	2-oxoglutarate dehydrogenase, E1 component
AT5G65790	MYB68	myb domain protein 68
AT5G65800	ACS5	ACC synthase 5
AT5G65830	RLP57	receptor like protein 57
AT5G65840	AT5G65840	Thioredoxin superfamily protein
AT5G65850	AT5G65850	F-box and associated interaction domains-containing protein
AT5G65860	AT5G65860	ankyrin repeat family protein
AT5G65900	AT5G65900	DEA(D/H)-box RNA helicase family protein
AT5G66020	ATSAC1B	Phosphoinositide phosphatase family protein
AT5G66030	ATGRIP	Golgi-localized GRIP domain-containing protein
AT5G66045	NA	NA
AT5G66050	AT5G66050	Wound-responsive family protein
AT5G66052	AT5G66052	transmembrane protein
AT5G66070	AT5G66070	RING/U-box superfamily protein
AT5G66090	AT5G66090	cell wall integrity/stress response component
AT5G66100	LARP1b	winged-helix DNA-binding transcription factor family protein
AT5G66110	HIPP27	Heavy metal transport/detoxification superfamily protein
AT5G66120	AT5G66120	3-dehydroquinate synthase
AT5G66150	AT5G66150	Glycosyl hydrolase family 38 protein
AT5G66170	STR18	sulfurtransferase 18
AT5G66270	AT5G66270	Zinc finger C-x8-C-x5-C-x3-H type family protein
AT5G66280	GMD1	GDP-D-mannose 4,6-dehydratase 1
AT5G66310	AT5G66310	ATP binding microtubule motor family protein
AT5G66390	AT5G66390	Peroxidase superfamily protein
AT5G66400	RAB18	Dehydrin family protein
AT5G66620	DAR6	DA1-related protein 6
AT5G66690	UGT72E2	UDP-Glycosyltransferase superfamily protein
AT5G66870	ASL1	ASYMMETRIC LEAVES 2-like 1
AT5G66880	SNRK2.3	sucrose nonfermenting 1(SNF1)-related protein kinase 2.3
AT5G66950	AT5G66950	Pyridoxal phosphate (PLP)-dependent transferases superfamily protein
AT5G66985	AT5G66985	hypothetical protein
AT5G67060	HEC1	basic helix-loop-helix (bHLH) DNA-binding superfamily protein
AT5G67160	EPS1	HXXXD-type acyl-transferase family protein
AT5G67210	IRX15-L	IRREGULAR XYLEM protein (DUF579)
AT5G67220	AT5G67220	FMN-linked oxidoreductases superfamily protein
AT5G67290	AT5G67290	FAD-dependent oxidoreductase family protein
AT5G67300	MYBR1	myb domain protein r1
AT5G67310	CYP81G1	cytochrome P450, family 81, subfamily G, polypeptide 1
AT5G67320	HOS15	WD-40 repeat family protein
AT5G67390	AT5G67390	glycosyltransferase-like protein
AT5G67400	RHS19	root hair specific 19
AT5G67420	LBD37	LOB domain-containing protein 37
AT5G67450	ZF1	zinc-finger protein 1
AT5G67480	BT4	BTB and TAZ domain protein 4
AT5G67500	VDAC2	voltage dependent anion channel 2
AT5G67520	APK4	adenosine-5'-phosphosulfate (APS) kinase 4
AT5G67600	WIH1	cysteine-rich TM module stress tolerance protein
ATCG00020	PSBA	photosystem II reaction center protein A
ATCG00070	PSBK	photosystem II reaction center protein K precursor
ATCG00080	PSBI	photosystem II reaction center protein I
ATCG00090	NA	NA
ATCG00110	NA	NA
ATCG00270	PSBD	photosystem II reaction center protein D
ATCG00280	PSBC	photosystem II reaction center protein C
ATCG00290	NA	NA
ATCG00300	YCF9	YCF9
ATCG00550	PSBJ	photosystem II reaction center protein J
ATCG00680	PSBB	photosystem II reaction center protein B
ATCG00720	PETB	photosynthetic electron transfer B
ATCG00830	RPL2.1	ribosomal protein L2
ATCG00920	NA	NA
ATCG00950	NA	NA
ATCG01000	YCF1.1	Ycf1 protein
ATCG01180	NA	NA
ATCG01210	NA	NA
ATCG01310	RPL2.2	ribosomal protein L2
ATMG00010	ORF153A	hypothetical protein
ATMG00020	NA	NA
ATMG00030	ORF107A	hypothetical protein
ATMG00040	ORF315	ATP synthase subunit C family protein
ATMG00060	NAD5C	NADH dehydrogenase subunit 5C
ATMG00070	NAD9	NADH dehydrogenase subunit 9
ATMG00080	RPL16	ribosomal protein L16
ATMG00090	RPS3	structural constituent of ribosome;protein binding protein
ATMG00100	NA	NA
ATMG00110	ABCI2	cytochrome C biogenesis 206
ATMG00120	ORF143	reverse transcriptase zinc-binding protein
ATMG00130	ORF121A	hypothetical protein
ATMG00140	ORF167	transmembrane protein
ATMG00150	ORF116	transmembrane protein
ATMG00160	COX2	cytochrome oxidase 2
ATMG00170	ORF139A	transmembrane protein
ATMG00180	CCB452	cytochrome C biogenesis 452
ATMG00200	ORF107B	hypothetical protein
ATMG00210	RPL5	ribosomal protein L5
ATMG00220	COB	apocytochrome b
ATMG00260	ORF101A	hypothetical protein
ATMG00270	NAD6	NADH dehydrogenase 6
ATMG00280	ORF110A	Ribulose bisphosphate carboxylase large chain, catalytic domain-containing protein
ATMG00285	NAD2A	NADH dehydrogenase 2A
ATMG00290	RPS4	mitochondrial ribosomal protein S4
ATMG00300	ORF145A	Gag-Pol-related retrotransposon family protein
ATMG00330	NA	NA
ATMG00370	ORF199	Ycf1 protein
ATMG00400	ORF157	hypothetical protein
ATMG00410	ATP6-1	ATPase subunit 6-1
ATMG00430	ORF106A	hypothetical protein
ATMG00440	ORF152A	hypothetical protein
ATMG00450	ORF106B	hypothetical protein
ATMG00460	NA	NA
ATMG00470	ORF122A	hypothetical protein
ATMG00480	ORFB	Plant mitochondrial ATPase, F0 complex, subunit 8 protein
ATMG00500	ORF141	hypothetical protein
ATMG00510	NAD7	NADH dehydrogenase subunit 7
ATMG00513	NAD5A	NADH dehydrogenase 5A
ATMG00516	NAD1C	NADH dehydrogenase 1C
ATMG00520	MATR	Intron maturase, type II family protein
ATMG00540	ORF102B	hypothetical protein
ATMG00550	ORF160	transcription factor-like protein
ATMG00560	RPL2	Nucleic acid-binding, OB-fold-like protein
ATMG00570	ORFX	Sec-independent periplasmic protein translocase
ATMG00580	NAD4	NADH dehydrogenase subunit 4
ATMG00590	ORF313	Cytochrome b/b6 protein
ATMG00600	ORF106C	hypothetical protein
ATMG00610	ORF161	Putative membrane lipoprotein
ATMG00620	ORF139B	transmembrane protein
ATMG00630	ORF110B	hypothetical protein
ATMG00640	ORF25	hydrogen ion transporting ATP synthases, rotational mechanism;zinc ion binding protein
ATMG00650	NAD4L	NADH dehydrogenase subunit 4L
ATMG00660	ORF149	hypothetical protein
ATMG00665	NA	NA
ATMG00670	ORF275	transmembrane protein
ATMG00680	ORF122C	transmembrane protein
ATMG00690	ORF240A	FO-ATPase subunit
ATMG00710	ORF120	Polynucleotidyl transferase, ribonuclease H-like superfamily protein
ATMG00720	ORF107D	hypothetical protein
ATMG00730	COX3	cytochrome c oxidase subunit 3
ATMG00770	ORF100B	hypothetical protein
ATMG00810	ORF240B	DNA/RNA polymerases superfamily protein
ATMG00820	ORF170	Reverse transcriptase (RNA-dependent DNA polymerase)
ATMG00830	CCB382	cytochrome C biogenesis 382
ATMG00860	ORF158	DNA/RNA polymerases superfamily protein
ATMG00890	ORF106D	hypothetical protein
ATMG00900	ABCI3	cytochrome C biogenesis 256
ATMG00910	ORF215A	cytochrome B/B6 protein
ATMG00920	ORF215B	hypothetical protein
ATMG00940	ORF164	DNA binding protein
ATMG00960	CCB203	Cytochrome C assembly protein
ATMG00970	ORF117	hypothetical protein
ATMG00980	RPSL2	Ribosomal protein S12/S23 family protein
ATMG00990	NAD3	NADH dehydrogenase 3
ATMG01020	ORF153B	transmembrane protein
ATMG01030	ORF106E	hypothetical protein
ATMG01040	ORF107F	hypothetical protein
ATMG01050	ORF159	hypothetical protein
ATMG01060	ORF107G	hypothetical protein
ATMG01080	ATP9	mitochondrial F0-ATPase subunit 9
ATMG01090	ORF262	ATP synthase 9 mitochondrial
ATMG01100	ORF105A	hypothetical protein
ATMG01110	ORF251	Mitovirus RNA-dependent RNA polymerase
ATMG01120	NAD1B	NADH dehydrogenase 1B
ATMG01130	ORF106F	hypothetical protein
ATMG01140	ORF152B	hypothetical protein
ATMG01150	ORF106G	hypothetical protein
ATMG01170	ATP6-2	ATPase, F0 complex, subunit A protein
ATMG01180	ORF111B	hypothetical protein
ATMG01190	ATP1	ATP synthase subunit 1
ATMG01200	ORF294	ATPase, F1 complex, alpha subunit
ATMG01210	ORF101B	hypothetical protein
ATMG01220	ORF113	hypothetical protein
ATMG01230	ORF145B	transmembrane protein
ATMG01250	ORF102	RNA-directed DNA polymerase (reverse transcriptase)
ATMG01260	ORF205	transmembrane protein
ATMG01270	RPS7	mitochondrial ribosomal protein S7
ATMG01275	NAD1A	NADH dehydrogenase 1A
ATMG01280	ORF291	Cytochrome C oxidase subunit II-like, transmembrane domain-containing protein
ATMG01290	ORF111C	hypothetical protein
ATMG01310	ORF136B	hypothetical protein
ATMG01320	NAD2B	NADH dehydrogenase 2B
ATMG01330	ORF107H	LOW protein: NADH-ubiquinone oxidoreductase chain-like protein
ATMG01350	ORF145C	transmembrane protein
ATMG01360	COX1	cytochrome oxidase
ATMG01370	ORF111D	transmembrane protein
ATMG01380	NA	NA
ATMG01390	NA	NA
ATMG01400	ORF105B	hypothetical protein
ATMG01410	ORF204	open reading frame 204

### Sheet: Wound_heat_up
reference_id	short_name	annotation
AT1G01140	CIPK9	CBL-interacting protein kinase 9
AT1G01260	AT1G01260	basic helix-loop-helix (bHLH) DNA-binding superfamily protein
AT1G01340	CNGC10	cyclic nucleotide gated channel 10
AT1G01350	AT1G01350	Zinc finger (CCCH-type/C3HC4-type RING finger) family protein
AT1G01470	LEA14	Late embryogenesis abundant protein
AT1G01560	MPK11	MAP kinase 11
AT1G01720	ATAF1	NAC (No Apical Meristem) domain transcriptional regulator superfamily protein
AT1G01820	PEX11C	peroxin 11c
AT1G01940	AT1G01940	Cyclophilin-like peptidyl-prolyl cis-trans isomerase family protein
AT1G02000	GAE2	UDP-D-glucuronate 4-epimerase 2
AT1G02090	FUS5	Proteasome component (PCI) domain protein
AT1G02170	MC1	metacaspase 1
AT1G02310	MAN1	Glycosyl hydrolase superfamily protein
AT1G02340	HFR1	basic helix-loop-helix (bHLH) DNA-binding superfamily protein
AT1G02360	AT1G02360	Chitinase family protein
AT1G02400	GA2OX6	gibberellin 2-oxidase 6
AT1G02520	ABCB11	P-glycoprotein 11
AT1G02660	AT1G02660	alpha/beta-Hydrolases superfamily protein
AT1G02820	LEA3	Late embryogenesis abundant 3 (LEA3) family protein
AT1G02890	AT1G02890	AAA-type ATPase family protein
AT1G02920	GSTF7	glutathione S-transferase 7
AT1G02980	CUL2	cullin 2
AT1G03070	AT1G03070	Bax inhibitor-1 family protein
AT1G03090	MCCA	methylcrotonyl-CoA carboxylase alpha chain
AT1G03130	PSAD-2	photosystem I subunit D-2
AT1G03220	AT1G03220	Eukaryotic aspartyl protease family protein
AT1G03610	AT1G03610	plant/protein (DUF789)
AT1G03730	AT1G03730	pyrroline-5-carboxylate reductase
AT1G03820	AT1G03820	E6-like protein
AT1G03850	GRXS13	Glutaredoxin family protein
AT1G04100	IAA10	indoleacetic acid-induced protein 10
AT1G04120	ABCC5	multidrug resistance-associated protein 5
AT1G04130	TPR2	Tetratricopeptide repeat (TPR)-like superfamily protein
AT1G04400	CRY2	cryptochrome 2
AT1G04770	AT1G04770	Tetratricopeptide repeat (TPR)-like superfamily protein
AT1G04960	AT1G04960	golgin family A protein (DUF1664)
AT1G04980	PDIL2-2	PDI-like 2-2
AT1G05010	EFE	ethylene-forming enzyme
AT1G05340	AT1G05340	cysteine-rich TM module stress tolerance protein
AT1G05470	CVP2	DNAse I-like superfamily protein
AT1G05680	UGT74E2	Uridine diphosphate glycosyltransferase 74E2
AT1G05700	AT1G05700	Leucine-rich repeat transmembrane protein kinase protein
AT1G06150	EMB1444	basic helix loop helix (bHLH) DNA-binding superfamily protein
AT1G06290	ACX3	acyl-CoA oxidase 3
AT1G06570	PDS1	4-hydroxyphenylpyruvate dioxygenase
AT1G07030	AT1G07030	Mitochondrial substrate carrier family protein
AT1G07135	AT1G07135	glycine-rich protein
AT1G07150	MAPKKK13	mitogen-activated protein kinase kinase kinase 13
AT1G07260	UGT71C3	UDP-glucosyl transferase 71C3
AT1G07350	SR45a	RNA-binding (RRM/RBD/RNP motifs) family protein
AT1G07400	AT1G07400	HSP20-like chaperones superfamily protein
AT1G07430	HAI2	highly ABA-induced PP2C protein 2
AT1G07590	AT1G07590	Tetratricopeptide repeat (TPR)-like superfamily protein
AT1G07630	PLL5	pol-like 5
AT1G07670	ECA4	endomembrane-type CA-ATPase 4
AT1G07890	APX1	ascorbate peroxidase 1
AT1G07900	LBD1	LOB domain-containing protein 1
AT1G08050	AT1G08050	Zinc finger (C3HC4-type RING finger) family protein
AT1G08200	AXS2	UDP-D-apiose/UDP-D-xylose synthase 2
AT1G08300	NVL	no vein-like protein
AT1G08630	THA1	threonine aldolase 1
AT1G08820	VAP27-2	vamp/synaptobrevin-associated protein 27-2
AT1G08830	CSD1	copper/zinc superoxide dismutase 1
AT1G08910	AT1G08910	zinc ion binding protein
AT1G08920	ESL1	ERD (early response to dehydration) six-like 1
AT1G08940	AT1G08940	Phosphoglycerate mutase family protein
AT1G09070	SRC2	soybean gene regulated by cold-2
AT1G09090	RBOHB	respiratory burst oxidase-like protein
AT1G09140	SR30	SERINE-ARGININE PROTEIN 30
AT1G09250	AT1G09250	basic helix-loop-helix (bHLH) DNA-binding superfamily protein
AT1G09795	ATP-PRT2	ATP phosphoribosyl transferase 2
AT1G09932	AT1G09932	Phosphoglycerate mutase family protein
AT1G09940	HEMA2	Glutamyl-tRNA reductase family protein
AT1G09950	RAS1	RESPONSE TO ABA AND SALT 1
AT1G10050	AT1G10050	glycosyl hydrolase family 10 protein / carbohydrate-binding domain-containing protein
AT1G10090	AT1G10090	Early-responsive to dehydration stress protein (ERD4)
AT1G10150	AT1G10150	Carbohydrate-binding protein
AT1G10170	NFXL1	NF-X-like 1
AT1G10340	AT1G10340	Ankyrin repeat family protein
AT1G10370	ERD9	Glutathione S-transferase family protein
AT1G10480	ZFP5	zinc finger protein 5
AT1G10500	CPISCA	chloroplast-localized ISCA-like protein
AT1G10865	AT1G10865	cytochrome C oxidase assembly factor
AT1G10960	FD1	ferredoxin 1
AT1G10970	ZIP4	zinc transporter
AT1G11100	AT1G11100	SNF2 domain-containing protein / helicase domain-containing protein / zinc finger protein-like protein
AT1G11210	AT1G11210	cotton fiber protein, putative (DUF761)
AT1G11380	AT1G11380	PLAC8 family protein
AT1G11400	PYM	partner of Y14-MAGO
AT1G11670	AT1G11670	MATE efflux family protein
AT1G11960	AT1G11960	ERD (early-responsive to dehydration stress) family protein
AT1G12010	AT1G12010	2-oxoglutarate (2OG) and Fe(II)-dependent oxygenase superfamily protein
AT1G12610	DDF1	Integrase-type DNA-binding superfamily protein
AT1G12650	AT1G12650	rRNA biogenesis RRP36-like protein
AT1G12710	PP2-A12	phloem protein 2-A12
AT1G12740	CYP87A2	cytochrome P450, family 87, subfamily A, polypeptide 2
AT1G12780	UGE1	UDP-D-glucose/UDP-D-galactose 4-epimerase 1
AT1G12950	RSH2	root hair specific 2
AT1G13195	AT1G13195	RING/U-box superfamily protein
AT1G13260	RAV1	related to ABI3/VP1 1
AT1G13300	HRS1	myb-like transcription factor family protein
AT1G13360	AT1G13360	hypothetical protein
AT1G13510	AT1G13510	hypothetical protein (DUF1262)
AT1G13520	AT1G13520	hypothetical protein (DUF1262)
AT1G13530	AT1G13530	hypothetical protein (DUF1262)
AT1G13990	AT1G13990	plant/protein
AT1G14000	VIK	VH1-interacting kinase
AT1G14040	AT1G14040	EXS (ERD1/XPR1/SYG1) family protein
AT1G14070	NA	NA
AT1G14120	AT1G14120	2-oxoglutarate (2OG) and Fe(II)-dependent oxygenase superfamily protein
AT1G14170	AT1G14170	RNA-binding KH domain-containing protein
AT1G14185	AT1G14185	Glucose-methanol-choline (GMC) oxidoreductase family protein
AT1G14200	AT1G14200	RING/U-box superfamily protein
AT1G14360	UTR3	UDP-galactose transporter 3
AT1G14540	PER4	Peroxidase superfamily protein
AT1G14780	AT1G14780	MAC/Perforin domain-containing protein
AT1G14860	NUDT18	nudix hydrolase homolog 18
AT1G14870	PCR2	PLANT CADMIUM RESISTANCE 2
AT1G15125	AT1G15125	S-adenosyl-L-methionine-dependent methyltransferases superfamily protein
AT1G15130	AT1G15130	Endosomal targeting BRO1-like domain-containing protein
AT1G15140	AT1G15140	FAD/NAD(P)-binding oxidoreductase
AT1G15330	AT1G15330	Cystathionine beta-synthase (CBS) protein
AT1G15380	GLYI4	Lactoylglutathione lyase / glyoxalase I family protein
AT1G15415	AT1G15415	late embryogenesis abundant-like protein
AT1G15430	AT1G15430	hypothetical protein (DUF1644)
AT1G15530	AT1G15530	Concanavalin A-like lectin protein kinase family protein
AT1G15550	GA3OX1	gibberellin 3-oxidase 1
AT1G15640	AT1G15640	transmembrane protein
AT1G15670	AT1G15670	Galactose oxidase/kelch repeat superfamily protein
AT1G15860	AT1G15860	defective in cullin neddylation protein (DUF298)
AT1G15950	CCR1	cinnamoyl coa reductase 1
AT1G16010	MGT2	magnesium transporter 2
AT1G16030	Hsp70b	heat shock protein 70B
AT1G16670	AT1G16670	Protein kinase superfamily protein
AT1G16840	AT1G16840	hypothetical protein
AT1G17020	SRG1	senescence-related gene 1
AT1G17060	CYP72C1	cytochrome p450 72c1
AT1G17080	AT1G17080	Ribosomal protein L18ae family
AT1G17180	GSTU25	glutathione S-transferase TAU 25
AT1G17190	GSTU26	glutathione S-transferase tau 26
AT1G17290	AlaAT1	alanine aminotransferas
AT1G17300	AT1G17300	hypothetical protein
AT1G17500	AT1G17500	ATPase E1-E2 type family protein / haloacid dehalogenase-like hydrolase family protein
AT1G17745	PGDH	D-3-phosphoglycerate dehydrogenase
AT1G17750	PEPR2	PEP1 receptor 2
AT1G17870	EGY3	ethylene-dependent gravitropism-deficient and yellow-green-like 3
AT1G18140	LAC1	laccase 1
AT1G18260	EBS5	HCP-like superfamily protein
AT1G18270	AT1G18270	ketose-bisphosphate aldolase class-II family protein
AT1G18300	NUDT4	nudix hydrolase homolog 4
AT1G18390	AT1G18390	Serine/Threonine kinase family catalytic domain protein
AT1G18480	SLP2	Calcineurin-like metallo-phosphoesterase superfamily protein
AT1G18500	MAML-4	methylthioalkylmalate synthase-like 4
AT1G18590	SOT17	sulfotransferase 17
AT1G18740	AT1G18740	ROH1, putative (DUF793)
AT1G18860	WRKY61	WRKY DNA-binding protein 61
AT1G18900	AT1G18900	Pentatricopeptide repeat (PPR) superfamily protein
AT1G18980	AT1G18980	RmlC-like cupins superfamily protein
AT1G19020	AT1G19020	CDP-diacylglycerol-glycerol-3-phosphate 3-phosphatidyltransferase
AT1G19180	JAZ1	jasmonate-zim-domain protein 1
AT1G19310	AT1G19310	RING/U-box superfamily protein
AT1G19400	AT1G19400	Erythronate-4-phosphate dehydrogenase family protein
AT1G19530	AT1G19530	DNA polymerase epsilon catalytic subunit A
AT1G19610	PDF1.4	defensin-like protein
AT1G19660	AT1G19660	Wound-responsive family protein
AT1G19770	PUP14	purine permease 14
AT1G20110	AT1G20110	RING/FYVE/PHD zinc finger superfamily protein
AT1G20440	COR47	cold-regulated 47
AT1G20450	ERD10	Dehydrin family protein
AT1G20630	CAT1	catalase 1
AT1G20823	AT1G20823	RING/U-box superfamily protein
AT1G21000	AT1G21000	PLATZ transcription factor family protein
AT1G21010	AT1G21010	poly polymerase
AT1G21080	AT1G21080	DNAJ heat shock N-terminal domain-containing protein
AT1G21100	IGMT1	O-methyltransferase family protein
AT1G21110	IGMT3	O-methyltransferase family protein
AT1G21120	IGMT2	O-methyltransferase family protein
AT1G21140	AT1G21140	Vacuolar iron transporter (VIT) family protein
AT1G21370	AT1G21370	transmembrane protein
AT1G21550	AT1G21550	Calcium-binding EF-hand family protein
AT1G21680	AT1G21680	DPP6 N-terminal domain-like protein
AT1G21790	AT1G21790	TRAM, LAG1 and CLN8 (TLC) lipid-sensing domain containing protein
AT1G21910	DREB26	Integrase-type DNA-binding superfamily protein
AT1G22020	SHM6	serine hydroxymethyltransferase 6
AT1G22110	AT1G22110	structural constituent of ribosome
AT1G22180	AT1G22180	Sec14p-like phosphatidylinositol transfer family protein
AT1G22190	AT1G22190	Integrase-type DNA-binding superfamily protein
AT1G22550	AT1G22550	Major facilitator superfamily protein
AT1G22610	AT1G22610	C2 calcium/lipid-binding plant phosphoribosyltransferase family protein
AT1G22890	AT1G22890	transmembrane protein
AT1G22985	CRF7	Integrase-type DNA-binding superfamily protein
AT1G23440	AT1G23440	Peptidase C15, pyroglutamyl peptidase I-like protein
AT1G23490	ARF1	ADP-ribosylation factor 1
AT1G23550	SRO2	similar to RCD one 2
AT1G23710	AT1G23710	hypothetical protein (DUF1645)
AT1G23760	JP630	BURP domain-containing protein
AT1G23800	ALDH2B7	aldehyde dehydrogenase 2B7
AT1G23840	AT1G23840	transmembrane protein
AT1G23850	AT1G23850	transmembrane protein
AT1G23870	TPS9	trehalose-phosphatase/synthase 9
AT1G24330	AT1G24330	ARM repeat superfamily protein
AT1G24460	TNO1	TGN-related, localized SYP41 interacting protein
AT1G24490	ALB4	OxaA/YidC-like membrane insertion protein
AT1G24530	AT1G24530	Transducin/WD40 repeat-like superfamily protein
AT1G25370	AT1G25370	hypothetical protein (DUF1639)
AT1G25390	AT1G25390	Protein kinase superfamily protein
AT1G25400	AT1G25400	transmembrane protein
AT1G25682	AT1G25682	coiled-coil protein (DUF572)
AT1G26250	AT1G26250	Proline-rich extensin-like family protein
AT1G26270	AT1G26270	Phosphatidylinositol 3- and 4-kinase family protein
AT1G26730	AT1G26730	EXS (ERD1/XPR1/SYG1) family protein
AT1G26770	EXPA10	expansin A10
AT1G26800	AT1G26800	RING/U-box superfamily protein
AT1G26930	AT1G26930	Galactose oxidase/kelch repeat superfamily protein
AT1G27000	AT1G27000	GRIP/coiled-coil protein, putative (DUF1664)
AT1G27100	AT1G27100	Actin cross-linking protein
AT1G27180	AT1G27180	disease resistance protein (TIR-NBS-LRR class)
AT1G27350	AT1G27350	Ribosome associated membrane protein RAMP4
AT1G27440	GUT2	Exostosin family protein
AT1G27620	AT1G27620	HXXXD-type acyl-transferase family protein
AT1G27710	AT1G27710	Glycine-rich protein family
AT1G27730	STZ	salt tolerance zinc finger
AT1G27760	SAT32	interferon-related developmental regulator family protein / IFRD protein family
AT1G27770	ACA1	autoinhibited Ca2 -ATPase 1
AT1G28200	FIP1	FH interacting protein 1
AT1G28330	DYL1	dormancy-associated protein-like 1
AT1G28600	AT1G28600	GDSL-like Lipase/Acylhydrolase superfamily protein
AT1G29020	AT1G29020	Calcium-binding EF-hand family protein
AT1G29025	AT1G29025	Calcium-binding EF-hand family protein
AT1G29195	AT1G29195	phosphatidylinositol 4-phosphate 5-kinase MSS4-like protein
AT1G29340	PUB17	plant U-box 17
AT1G29400	ML5	MEI2-like protein 5
AT1G29640	AT1G29640	senescence regulator (Protein of unknown function, DUF584)
AT1G29760	AT1G29760	Putative adipose-regulatory protein (Seipin)
AT1G30070	AT1G30070	SGS domain-containing protein
AT1G30080	AT1G30080	Glycosyl hydrolase superfamily protein
AT1G30420	ABCC11	multidrug resistance-associated protein 12
AT1G30475	AT1G30475	hypothetical protein
AT1G30640	AT1G30640	Protein kinase family protein
AT1G30700	AT1G30700	FAD-binding Berberine family protein
AT1G30720	AT1G30720	FAD-binding Berberine family protein
AT1G30760	AT1G30760	FAD-binding Berberine family protein
AT1G31280	AGO2	Argonaute family protein
AT1G31440	AT1G31440	SH3 domain-containing protein
AT1G31470	NFD4	Major facilitator superfamily protein
AT1G31770	ABCG14	ATP-binding cassette 14
AT1G32090	AT1G32090	early-responsive to dehydration stress protein (ERD4)
AT1G32530	AT1G32530	RING/U-box superfamily protein
AT1G32700	AT1G32700	PLATZ transcription factor family protein
AT1G32870	NAC13	NAC domain protein 13
AT1G32920	AT1G32920	hypothetical protein
AT1G32928	AT1G32928	Avr9/Cf-9 rapidly elicited protein
AT1G32940	SBT3.5	Subtilase family protein
AT1G33055	AT1G33055	hypothetical protein
AT1G33610	AT1G33610	Leucine-rich repeat (LRR) family protein
AT1G34200	AT1G34200	Glyceraldehyde-3-phosphate dehydrogenase-like family protein
AT1G34220	AT1G34220	Regulator of Vps4 activity in the MVB pathway protein
AT1G34260	FAB1D	FORMS APLOID AND BINUCLEATE CELLS 1A
AT1G34300	AT1G34300	lectin protein kinase family protein
AT1G34370	STOP1	C2H2 and C2HC zinc fingers superfamily protein
AT1G34420	AT1G34420	leucine-rich repeat transmembrane protein kinase family protein
AT1G35140	PHI-1	Phosphate-responsive 1 family protein
AT1G35210	AT1G35210	hypothetical protein
AT1G35515	HOS10	high response to osmotic stress 10
AT1G35580	CINV1	cytosolic invertase 1
AT1G36370	SHM7	serine hydroxymethyltransferase 7
AT1G43160	RAP2.6	related to AP2 6
AT1G43890	RAB18	RAB GTPASE HOMOLOG B18
AT1G44050	AT1G44050	Cysteine/Histidine-rich C1 domain family protein
AT1G44350	ILL6	IAA-amino acid hydrolase ILR1-like 6
AT1G44750	PUP11	purine permease 11
AT1G45145	TRX5	thioredoxin H-type 5
AT1G45976	SBP1	S-ribonuclease binding protein 1
AT1G47710	SERPIN1	Serine protease inhibitor (SERPIN) family protein
AT1G47990	GA2OX4	gibberellin 2-oxidase 4
AT1G48040	AT1G48040	Protein phosphatase 2C family protein
AT1G48500	JAZ4	jasmonate-zim-domain protein 4
AT1G49950	TRB1	telomere repeat binding factor 1
AT1G50040	AT1G50040	formin-like protein, putative (DUF1005)
AT1G50250	FTSH1	FTSH protease 1
AT1G50260	NTMC2T5.1	N-terminal-transmembrane-C2 domain type 5.1
AT1G50440	AT1G50440	RING/FYVE/PHD zinc finger superfamily protein
AT1G50600	SCL5	scarecrow-like 5
AT1G50640	ERF3	ethylene responsive element binding factor 3
AT1G50740	AT1G50740	Transmembrane proteins 14C
AT1G50750	AT1G50750	aminotransferase-like, mobile domain protein
AT1G50950	AT1G50950	protein disulfide-isomerase 5-like protein (DUF1692)
AT1G51420	SPP1	sucrose-phosphatase 1
AT1G51710	UBP6	ubiquitin-specific protease 6
AT1G51790	AT1G51790	Leucine-rich repeat protein kinase family protein
AT1G51805	AT1G51805	Leucine-rich repeat protein kinase family protein
AT1G51890	AT1G51890	Leucine-rich repeat protein kinase family protein
AT1G52080	AR791	actin binding protein family
AT1G52200	AT1G52200	PLAC8 family protein
AT1G52240	ROPGEF11	rop guanine nucleotide exchange factor-like protein
AT1G52330	AT1G52330	Late embryogenesis abundant (LEA) hydroxyproline-rich glycoprotein family
AT1G52560	AT1G52560	HSP20-like chaperones superfamily protein
AT1G53180	AT1G53180	hypothetical protein
AT1G53300	TTL1	tetratricopetide-repeat thioredoxin-like 1
AT1G53320	TLP7	tubby like protein 7
AT1G53470	MSL4	mechanosensitive channel of small conductance-like 4
AT1G53540	AT1G53540	HSP20-like chaperones superfamily protein
AT1G53560	AT1G53560	Ribosomal protein L18ae family
AT1G53570	MAP3KA	mitogen-activated protein kinase kinase kinase 3
AT1G53885	AT1G53885	linoleate 9S-lipoxygenase-4 protein, putative (DUF581)
AT1G54050	AT1G54050	HSP20-like chaperones superfamily protein
AT1G54090	EXO70D2	exocyst subunit exo70 family protein D2
AT1G54100	ALDH7B4	aldehyde dehydrogenase 7B4
AT1G54160	NF-YA5	nuclear factor Y, subunit A5
AT1G54740	AT1G54740	FANTASTIC four-like protein (DUF3049)
AT1G54890	AT1G54890	Late embryogenesis abundant (LEA) protein-like protein
AT1G54970	PRP1	proline-rich protein 1
AT1G55000	AT1G55000	peptidoglycan-binding LysM domain-containing protein
AT1G55020	LOX1	lipoxygenase 1
AT1G55310	SCL33	SC35-like splicing factor 33
AT1G55320	AAE18	acyl-activating enzyme 18
AT1G55530	AT1G55530	RING/U-box superfamily protein
AT1G55580	LAS	GRAS family transcription factor
AT1G55610	BRL1	BRI1 like
AT1G55920	SERAT2;1	serine acetyltransferase 2;1
AT1G56060	AT1G56060	cysteine-rich/transmembrane domain protein B
AT1G56300	AT1G56300	Chaperone DnaJ-domain superfamily protein
AT1G56440	TPR5	Tetratricopeptide repeat (TPR)-like superfamily protein
AT1G56540	AT1G56540	Disease resistance protein (TIR-NBS-LRR class) family
AT1G56600	GolS2	galactinol synthase 2
AT1G56660	AT1G56660	MAEBL domain protein
AT1G57610	AT1G57610	calcium uniporter (DUF607)
AT1G58170	AT1G58170	Disease resistance-responsive (dirigent-like protein) family protein
AT1G58200	MSL3	MSCS-like 3
AT1G58807	AT1G58807	Disease resistance protein (CC-NBS-LRR class) family
AT1G59124	AT1G59124	Disease resistance protein (CC-NBS-LRR class) family
AT1G59860	AT1G59860	HSP20-like chaperones superfamily protein
AT1G59865	AT1G59865	transmembrane protein
AT1G59870	PEN3	ABC-2 and Plant PDR ABC-type transporter family protein
AT1G59910	AT1G59910	Actin-binding FH2 (formin homology 2) family protein
AT1G60140	TPS10	trehalose phosphate synthase
AT1G60190	PUB19	ARM repeat superfamily protein
AT1G60420	AT1G60420	DC1 domain-containing protein
AT1G60470	GolS4	galactinol synthase 4
AT1G60590	AT1G60590	Pectin lyase-like superfamily protein
AT1G60610	AT1G60610	SBP (S-ribonuclease binding protein) family protein
AT1G60730	AT1G60730	NAD(P)-linked oxidoreductase superfamily protein
AT1G60750	AT1G60750	NAD(P)-linked oxidoreductase superfamily protein
AT1G60940	SNRK2.10	SNF1-related protein kinase 2.10
AT1G60960	IRT3	iron regulated transporter 3
AT1G61250	SC3	secretory carrier 3
AT1G61340	FBS1	F-box family protein
AT1G61360	AT1G61360	S-locus lectin protein kinase family protein
AT1G61560	MLO6	Seven transmembrane MLO family protein
AT1G61690	AT1G61690	phosphoinositide binding protein
AT1G61820	BGLU46	beta glucosidase 46
AT1G62030	AT1G62030	Cysteine/Histidine-rich C1 domain family protein
AT1G62180	44653	5'adenylylphosphosulfate reductase 2
AT1G62240	AT1G62240	hypothetical protein
AT1G62300	WRKY6	WRKY family transcription factor
AT1G62320	AT1G62320	ERD (early-responsive to dehydration stress) family protein
AT1G62370	AT1G62370	RING/U-box superfamily protein
AT1G62380	ACO2	ACC oxidase 2
AT1G62390	Phox2	Octicosapeptide/Phox/Bem1p (PB1) domain-containing protein / tetratricopeptide repeat (TPR)-containing protein
AT1G62570	FMO GS-OX4	flavin-monooxygenase glucosinolate S-oxygenase 4
AT1G62660	AT1G62660	Glycosyl hydrolases family 32 protein
AT1G62740	Hop2	stress-inducible protein
AT1G62760	AT1G62760	Plant invertase/pectin methylesterase inhibitor superfamily protein
AT1G62975	AT1G62975	basic helix-loop-helix (bHLH) DNA-binding superfamily protein
AT1G63010	AT1G63010	Major Facilitator Superfamily with SPX (SYG1/Pho81/XPR1) domain-containing protein
AT1G63030	ddf2	Integrase-type DNA-binding superfamily protein
AT1G63090	PP2-A11	phloem protein 2-A11
AT1G63440	HMA5	heavy metal atpase 5
AT1G63530	AT1G63530	hypothetical protein
AT1G63830	AT1G63830	PLAC8 family protein
AT1G63840	AT1G63840	RING/U-box superfamily protein
AT1G64060	RBOH F	respiratory burst oxidase protein F
AT1G64200	VHA-E3	vacuolar H -ATPase subunit E isoform 3
AT1G64300	AT1G64300	Protein kinase family protein
AT1G64380	AT1G64380	Integrase-type DNA-binding superfamily protein
AT1G64385	AT1G64385	transmembrane protein
AT1G64590	AT1G64590	NAD(P)-binding Rossmann-fold superfamily protein
AT1G64660	MGL	methionine gamma-lyase
AT1G64940	CYP89A6	cytochrome P450, family 87, subfamily A, polypeptide 6
AT1G65040	Hrd1B	RING/U-box superfamily protein
AT1G65610	KOR2	Six-hairpin glycosidases superfamily protein
AT1G65660	SMP1	Pre-mRNA splicing Prp18-interacting factor
AT1G65690	AT1G65690	Late embryogenesis abundant (LEA) hydroxyproline-rich glycoprotein family
AT1G65730	YSL7	YELLOW STRIPE like 7
AT1G65920	AT1G65920	Regulator of chromosome condensation (RCC1) family with FYVE zinc finger domain-containing protein
AT1G65960	GAD2	glutamate decarboxylase 2
AT1G65980	TPX1	thioredoxin-dependent peroxidase 1
AT1G66080	AT1G66080	hikeshi-like protein
AT1G66090	AT1G66090	Disease resistance protein (TIR-NBS class)
AT1G66280	BGLU22	Glycosyl hydrolase superfamily protein
AT1G66350	RGL1	RGA-like 1
AT1G66400	CML23	calmodulin like 23
AT1G66500	AT1G66500	Pre-mRNA cleavage complex II
AT1G66510	AT1G66510	AAR2 protein family
AT1G66680	AR401	S-adenosyl-L-methionine-dependent methyltransferases superfamily protein
AT1G66800	AT1G66800	NAD(P)-binding Rossmann-fold superfamily protein
AT1G67070	DIN9	Mannose-6-phosphate isomerase, type I
AT1G67110	CYP735A2	cytochrome P450, family 735, subfamily A, polypeptide 2
AT1G67300	AT1G67300	Major facilitator superfamily protein
AT1G67310	AT1G67310	Calmodulin-binding transcription activator protein with CG-1 and Ankyrin domain
AT1G67360	AT1G67360	Rubber elongation factor protein (REF)
AT1G67400	AT1G67400	ELMO/CED-12 family protein
AT1G67470	AT1G67470	Protein kinase superfamily protein
AT1G67810	SUFE2	sulfur E2
AT1G67870	AT1G67870	glycine-rich protein
AT1G67920	AT1G67920	hypothetical protein
AT1G68290	ENDO2	endonuclease 2
AT1G68340	AT1G68340	hypothetical protein (DUF1639)
AT1G68360	AT1G68360	C2H2 and C2HC zinc fingers superfamily protein
AT1G68450	PDE337	VQ motif-containing protein
AT1G68580	AT1G68580	Agenet and bromo-adjacent homology (BAH) domain-containing protein
AT1G68880	bZIP	basic leucine-zipper 8
AT1G69040	ACR4	ACT domain repeat 4
AT1G69410	ELF5A-3	eukaryotic elongation factor 5A-3
AT1G69490	NAP	NAC-like, activated by AP3/PI
AT1G69530	EXPA1	expansin A1
AT1G69740	HEMB1	Aldolase superfamily protein
AT1G69810	WRKY36	WRKY DNA-binding protein 36
AT1G69840	AT1G69840	SPFH/Band 7/PHB domain-containing membrane-associated protein family
AT1G70090	LGT8	glucosyl transferase family 8
AT1G70140	FH8	formin 8
AT1G70170	MMP	matrix metalloproteinase
AT1G70290	TPS8	trehalose-6-phosphatase synthase S8
AT1G70420	AT1G70420	DNA ligase-like protein, putative (DUF1645)
AT1G70490	ARFA1D	Ras-related small GTP-binding family protein
AT1G70590	AT1G70590	F-box family protein
AT1G70630	AT1G70630	Nucleotide-diphospho-sugar transferase family protein
AT1G70690	HWI1	Receptor-like protein kinase-related family protein
AT1G70700	TIFY7	TIFY domain/Divergent CCT motif family protein
AT1G70750	AT1G70750	myosin-binding protein (Protein of unknown function, DUF593)
AT1G71030	MYBL2	MYB-like 2
AT1G71100	RSW10	Ribose 5-phosphate isomerase, type A protein
AT1G71170	AT1G71170	6-phosphogluconate dehydrogenase family protein
AT1G71360	AT1G71360	Galactose-binding protein
AT1G71380	CEL3	cellulase 3
AT1G71400	RLP12	receptor like protein 12
AT1G71697	CK1	choline kinase 1
AT1G71950	AT1G71950	Proteinase inhibitor, propeptide
AT1G72140	AT1G72140	Major facilitator superfamily protein
AT1G72330	ALAAT2	alanine aminotransferase 2
AT1G72360	ERF73	Integrase-type DNA-binding superfamily protein
AT1G72416	AT1G72416	Chaperone DnaJ-domain superfamily protein
AT1G72450	JAZ6	jasmonate-zim-domain protein 6
AT1G72520	LOX4	PLAT/LH2 domain-containing lipoxygenase family protein
AT1G72660	AT1G72660	P-loop containing nucleoside triphosphate hydrolases superfamily protein
AT1G72680	CAD1	cinnamyl-alcohol dehydrogenase
AT1G72800	AT1G72800	RNA-binding (RRM/RBD/RNP motifs) family protein
AT1G73010	PS2	inorganic pyrophosphatase 1
AT1G73030	VPS46.2	SNF7 family protein
AT1G73066	AT1G73066	Leucine-rich repeat family protein
AT1G73260	KTI1	kunitz trypsin inhibitor 1
AT1G73340	AT1G73340	Cytochrome P450 superfamily protein
AT1G73480	AT1G73480	alpha/beta-Hydrolases superfamily protein
AT1G73500	MKK9	MAP kinase kinase 9
AT1G73540	NUDT21	nudix hydrolase homolog 21
AT1G73730	EIL3	ETHYLENE-INSENSITIVE3-like 3
AT1G73740	AT1G73740	UDP-Glycosyltransferase superfamily protein
AT1G73805	SARD1	Calmodulin binding protein-like protein
AT1G73880	UGT89B1	UDP-glucosyl transferase 89B1
AT1G73920	AT1G73920	alpha/beta-Hydrolases superfamily protein
AT1G74010	AT1G74010	Calcium-dependent phosphotriesterase superfamily protein
AT1G74310	HSP101	heat shock protein 101
AT1G74458	AT1G74458	transmembrane protein
AT1G74790	AT1G74790	catalytics
AT1G74920	ALDH10A8	aldehyde dehydrogenase 10A8
AT1G74950	TIFY10B	TIFY domain/Divergent CCT motif family protein
AT1G75030	TLP-3	thaumatin-like protein 3
AT1G75180	AT1G75180	Erythronate-4-phosphate dehydrogenase family protein
AT1G75270	DHAR2	dehydroascorbate reductase 2
AT1G75280	AT1G75280	NmrA-like negative transcriptional regulator family protein
AT1G75440	UBC16	ubiquitin-conjugating enzyme 16
AT1G75810	AT1G75810	transmembrane protein
AT1G75860	AT1G75860	DNA ligase
AT1G75950	SKP1	S phase kinase-associated protein 1
AT1G76070	AT1G76070	hypothetical protein
AT1G76080	CDSP32	chloroplastic drought-induced stress protein of 32 kD
AT1G76130	AMY2	alpha-amylase-like 2
AT1G76180	ERD14	Dehydrin family protein
AT1G76390	PUB43	ARM repeat superfamily protein
AT1G76490	HMG1	hydroxy methylglutaryl CoA reductase 1
AT1G76590	AT1G76590	PLATZ transcription factor family protein
AT1G76600	AT1G76600	poly polymerase
AT1G76650	CML38	calmodulin-like 38
AT1G76680	OPR1	12-oxophytodienoate reductase 1
AT1G76930	EXT4	extensin 4
AT1G76980	AT1G76980	patatin-like phospholipase domain protein
AT1G77000	SKP2B	RNI-like superfamily protein
AT1G77330	AT1G77330	2-oxoglutarate (2OG) and Fe(II)-dependent oxygenase superfamily protein
AT1G77400	AT1G77400	extensin-like protein
AT1G77500	AT1G77500	DUF630 family protein, putative (DUF630 and DUF632)
AT1G77570	AT1G77570	Winged helix-turn-helix transcription repressor DNA-binding protein
AT1G77680	AT1G77680	Ribonuclease II/R family protein
AT1G77760	NIA1	nitrate reductase 1
AT1G78000	SULTR1;2	sulfate transporter 1;2
AT1G78070	AT1G78070	Transducin/WD40 repeat-like superfamily protein
AT1G78080	RAP2.4	related to AP2 4
AT1G78120	TPR12	Tetratricopeptide repeat (TPR)-like superfamily protein
AT1G78310	AT1G78310	VQ motif-containing protein
AT1G78340	GSTU22	glutathione S-transferase TAU 22
AT1G78380	GSTU19	glutathione S-transferase TAU 19
AT1G78600	LZF1	light-regulated zinc finger protein 1
AT1G79160	AT1G79160	filamentous hemagglutinin transporter
AT1G79245	AT1G79245	pseudogene of Winged helix-turn-helix transcription repressor DNA-binding protein
AT1G79310	MC7	metacaspase 7
AT1G79340	MC4	metacaspase 4
AT1G79410	44839	organic cation/carnitine transporter5
AT1G79450	ALIS5	ALA-interacting subunit 5
AT1G79920	Hsp70-15	Heat shock protein 70 (Hsp 70) family protein
AT1G80110	PP2-B11	phloem protein 2-B11
AT1G80440	AT1G80440	Galactose oxidase/kelch repeat superfamily protein
AT1G80820	CCR2	cinnamoyl coa reductase
AT1G80840	WRKY40	WRKY DNA-binding protein 40
AT1G80920	J8	Chaperone DnaJ-domain superfamily protein
AT2G01020	NA	NA
AT2G01021	AT2G01021	hypothetical protein
AT2G01150	RHA2B	RING-H2 finger protein 2B
AT2G01190	PDE331	Octicosapeptide/Phox/Bem1p family protein
AT2G01490	PAHX	phytanoyl-CoA dioxygenase (PhyH) family protein
AT2G01600	AT2G01600	ENTH/ANTH/VHS superfamily protein
AT2G01880	PAP7	purple acid phosphatase 7
AT2G01890	PAP8	purple acid phosphatase 8
AT2G02220	PSKR1	phytosulfokin receptor 1
AT2G02230	PP2-B1	phloem protein 2-B1
AT2G02390	GSTZ1	glutathione S-transferase zeta 1
AT2G02710	PLPB	PAS/LOV protein B
AT2G02730	AT2G02730	GRIP/coiled-coil protein, putative (DUF1664)
AT2G02810	UTR1	UDP-galactose transporter 1
AT2G02850	ARPN	plantacyanin
AT2G03450	PAP9	purple acid phosphatase 9
AT2G03730	ACR5	ACT domain repeat 5
AT2G04520	AT2G04520	Nucleic acid-binding, OB-fold-like protein
AT2G05320	AT2G05320	beta-1,2-N-acetylglucosaminyltransferase II
AT2G05520	GRP-3	glycine-rich protein 3
AT2G05540	AT2G05540	Glycine-rich protein family
AT2G05630	ATG8D	Ubiquitin-like superfamily protein
AT2G06530	VPS2.1	SNF7 family protein
AT2G07671	AT2G07671	ATP synthase subunit C family protein
AT2G07675	AT2G07675	Ribosomal protein S12/S23 family protein
AT2G07698	AT2G07698	ATPase, F1 complex, alpha subunit protein
AT2G07708	AT2G07708	hypothetical protein
AT2G07727	AT2G07727	cytochrome b
AT2G13650	GONST1	golgi nucleotide sugar transporter 1
AT2G13960	AT2G13960	Homeodomain-like superfamily protein
AT2G14820	NPY2	Phototropic-responsive NPH3 family protein
AT2G15220	AT2G15220	Plant basic secretory protein (BSP) family protein
AT2G15390	FUT4	fucosyltransferase 4
AT2G15480	UGT73B5	UDP-glucosyl transferase 73B5
AT2G15560	AT2G15560	Putative endonuclease or glycosyl hydrolase
AT2G15760	AT2G15760	calmodulin-binding protein (DUF1645)
AT2G15880	AT2G15880	Leucine-rich repeat (LRR) family protein
AT2G15890	MEE14	maternal effect embryo arrest 14
AT2G16720	MYB7	myb domain protein 7
AT2G17110	AT2G17110	DNA-directed RNA polymerase subunit beta, putative (DUF630 and DUF632)
AT2G17230	EXL5	EXORDIUM like 5
AT2G17290	CPK6	Calcium-dependent protein kinase family protein
AT2G17500	AT2G17500	Auxin efflux carrier family protein
AT2G17660	AT2G17660	RPM1-interacting protein 4 (RIN4) family protein
AT2G17820	HK1	histidine kinase 1
AT2G17840	ERD7	Senescence/dehydration-associated protein-like protein
AT2G17870	CSP3	cold shock domain protein 3
AT2G18210	AT2G18210	hypothetical protein
AT2G18500	OFP7	ovate family protein 7
AT2G18700	TPS11	trehalose phosphatase/synthase 11
AT2G19060	AT2G19060	SGNH hydrolase-type esterase superfamily protein
AT2G19190	FRK1	FLG22-induced receptor-like kinase 1
AT2G19310	AT2G19310	HSP20-like chaperones superfamily protein
AT2G19650	AT2G19650	Cysteine/Histidine-rich C1 domain family protein
AT2G19780	AT2G19780	Leucine-rich repeat (LRR) family protein
AT2G19800	MIOX2	myo-inositol oxygenase 2
AT2G19880	AT2G19880	Nucleotide-diphospho-sugar transferases superfamily protein
AT2G19900	NADP-ME1	NADP-malic enzyme 1
AT2G20370	MUR3	Exostosin family protein
AT2G20560	AT2G20560	DNAJ heat shock family protein
AT2G20670	AT2G20670	sugar phosphate exchanger, putative (DUF506)
AT2G20720	AT2G20720	Pentatricopeptide repeat (PPR) superfamily protein
AT2G20880	ERF53	Integrase-type DNA-binding superfamily protein
AT2G20920	AT2G20920	chaperone (DUF3353)
AT2G21130	AT2G21130	Cyclophilin-like peptidyl-prolyl cis-trans isomerase family protein
AT2G21550	AT2G21550	Bifunctional dihydrofolate reductase/thymidylate synthase
AT2G21620	RD2	Adenine nucleotide alpha hydrolases-like superfamily protein
AT2G21820	AT2G21820	seed maturation protein
AT2G21940	SK1	shikimate kinase 1
AT2G22090	UBA1A	RNA-binding (RRM/RBD/RNP motifs) family protein
AT2G22360	AT2G22360	DNAJ heat shock family protein
AT2G22470	AGP2	arabinogalactan protein 2
AT2G22560	NET2D	Kinase interacting (KIP1-like) family protein
AT2G22590	AT2G22590	UDP-Glycosyltransferase superfamily protein
AT2G22690	AT2G22690	zinc ion binding protein
AT2G22930	AT2G22930	UDP-Glycosyltransferase superfamily protein
AT2G23030	SNRK2.9	SNF1-related protein kinase 2.9
AT2G23120	AT2G23120	Late embryogenesis abundant protein, group 6
AT2G23170	GH3.3	Auxin-responsive GH3 family protein
AT2G23770	LYK4	protein kinase family protein / peptidoglycan-binding LysM domain-containing protein
AT2G23780	AT2G23780	RING/U-box superfamily protein
AT2G23810	TET8	tetraspanin8
AT2G23910	AT2G23910	NAD(P)-binding Rossmann-fold superfamily protein
AT2G24100	ASG1	ATP-dependent DNA helicase
AT2G24120	SCA3	DNA/RNA polymerases superfamily protein
AT2G24240	AT2G24240	BTB/POZ domain with WD40/YVTN repeat-like protein
AT2G24500	FZF	Zinc finger protein 622
AT2G24550	AT2G24550	major centromere autoantigen B-like protein
AT2G24640	UBP19	ubiquitin-specific protease 19
AT2G24820	TIC55-II	translocon at the inner envelope membrane of chloroplasts 55-II
AT2G24850	TAT3	tyrosine aminotransferase 3
AT2G24860	AT2G24860	DnaJ/Hsp40 cysteine-rich domain superfamily protein
AT2G25090	CIPK16	CBL-interacting protein kinase 16
AT2G25140	CLPB4	casein lytic proteinase B4
AT2G25250	AT2G25250	serine/arginine repetitive matrix-like protein
AT2G25430	AT2G25430	epsin N-terminal homology (ENTH) domain-containing protein / clathrin assembly protein-like protein
AT2G25450	AT2G25450	2-oxoglutarate (2OG) and Fe(II)-dependent oxygenase superfamily protein
AT2G25460	AT2G25460	EEIG1/EHBP1 protein amino-terminal domain protein
AT2G25690	AT2G25690	DUF581 family protein, putative (DUF581)
AT2G25940	ALPHA-VPE	alpha-vacuolar processing enzyme
AT2G26150	HSFA2	heat shock transcription factor A2
AT2G26190	AT2G26190	calmodulin-binding family protein
AT2G26230	AT2G26230	uricase / urate oxidase / nodulin 35
AT2G26290	ARSK1	root-specific kinase 1
AT2G26530	AR781	AR781, pheromone receptor-like protein (DUF1645)
AT2G26600	AT2G26600	Glycosyl hydrolase superfamily protein
AT2G26650	KT1	K transporter 1
AT2G26920	AT2G26920	Ubiquitin-associated/translation elongation factor EF1B protein
AT2G27080	AT2G27080	Late embryogenesis abundant (LEA) hydroxyproline-rich glycoprotein family
AT2G27430	AT2G27430	ARM repeat superfamily protein
AT2G27480	AT2G27480	Calcium-binding EF-hand family protein
AT2G27580	AT2G27580	A20/AN1-like zinc finger family protein
AT2G27830	AT2G27830	hypothetical protein
AT2G28120	AT2G28120	Major facilitator superfamily protein
AT2G28315	AT2G28315	Nucleotide/sugar transporter family protein
AT2G28650	EXO70H8	exocyst subunit exo70 family protein H8
AT2G28690	AT2G28690	TOX high mobility group box protein, putative (DUF1635)
AT2G29440	GSTU6	glutathione S-transferase tau 6
AT2G29450	GSTU5	glutathione S-transferase tau 5
AT2G29460	GSTU4	glutathione S-transferase tau 4
AT2G29470	GSTU3	glutathione S-transferase tau 3
AT2G29480	GSTU2	glutathione S-transferase tau 2
AT2G29490	GSTU1	glutathione S-transferase TAU 1
AT2G29500	AT2G29500	HSP20-like chaperones superfamily protein
AT2G29670	AT2G29670	Tetratricopeptide repeat (TPR)-like superfamily protein
AT2G30040	MAPKKK14	mitogen-activated protein kinase kinase kinase 14
AT2G30130	ASL5	Lateral organ boundaries (LOB) domain family protein
AT2G30250	WRKY25	WRKY DNA-binding protein 25
AT2G30260	U2B''	U2 small nuclear ribonucleoprotein B
AT2G30395	OFP17	ovate family protein 17
AT2G30440	TPP	thylakoid processing peptide
AT2G30550	AT2G30550	alpha/beta-Hydrolases superfamily protein
AT2G30560	AT2G30560	glycine-rich protein
AT2G30615	AT2G30615	F-box/LRR protein
AT2G30770	CYP71A13	cytochrome P450 family 71 polypeptide
AT2G30870	GSTF10	glutathione S-transferase PHI 10
AT2G31020	ORP1A	OSBP(oxysterol binding protein)-related protein 1A
AT2G31180	MYB14	myb domain protein 14
AT2G31200	ADF6	actin depolymerizing factor 6
AT2G31810	AT2G31810	ACT domain-containing small subunit of acetolactate synthase protein
AT2G31990	AT2G31990	Exostosin family protein
AT2G32070	AT2G32070	Polynucleotidyl transferase, ribonuclease H-like superfamily protein
AT2G32120	HSP70T-2	heat-shock protein 70T-2
AT2G32140	AT2G32140	transmembrane receptor
AT2G32150	AT2G32150	Haloacid dehalogenase-like hydrolase (HAD) superfamily protein
AT2G32190	AT2G32190	cysteine-rich/transmembrane domain A-like protein
AT2G32210	AT2G32210	cysteine-rich/transmembrane domain A-like protein
AT2G32235	AT2G32235	hypothetical protein
AT2G32240	AT2G32240	early endosome antigen
AT2G32270	ZIP3	zinc transporter 3 precursor
AT2G32510	MAPKKK17	mitogen-activated protein kinase kinase kinase 17
AT2G32800	AP4.3A	protein kinase family protein
AT2G32920	PDIL2-3	PDI-like 2-3
AT2G33120	SAR1	synaptobrevin-related protein 1
AT2G33150	PKT3	peroxisomal 3-ketoacyl-CoA thiolase 3
AT2G33580	LYK5	Protein kinase superfamily protein
AT2G33590	CRL1	NAD(P)-binding Rossmann-fold superfamily protein
AT2G33700	PP2CG1	Protein phosphatase 2C family protein
AT2G33710	AT2G33710	Integrase-type DNA-binding superfamily protein
AT2G33830	AT2G33830	Dormancy/auxin associated family protein
AT2G34500	CYP710A1	cytochrome P450, family 710, subfamily A, polypeptide 1
AT2G34590	AT2G34590	Transketolase family protein
AT2G34600	JAZ7	jasmonate-zim-domain protein 7
AT2G34610	AT2G34610	cotton fiber protein
AT2G34670	AT2G34670	benzoyl-CoA reductase subunit C, putative (DUF630 and DUF632)
AT2G34770	FAH1	fatty acid hydroxylase 1
AT2G35000	ATL9	RING/U-box superfamily protein
AT2G35170	AT2G35170	Histone H3 K4-specific methyltransferase SET7/9 family protein
AT2G35690	ACX5	acyl-CoA oxidase 5
AT2G35770	scpl28	serine carboxypeptidase-like 28
AT2G35930	PUB23	plant U-box 23
AT2G35980	YLS9	Late embryogenesis abundant (LEA) hydroxyproline-rich glycoprotein family
AT2G36220	AT2G36220	hypothetical protein
AT2G36300	AT2G36300	Integral membrane Yip1 family protein
AT2G36380	ABCG34	pleiotropic drug resistance 6
AT2G36640	ECP63	embryonic cell protein 63
AT2G36690	AT2G36690	2-oxoglutarate (2OG) and Fe(II)-dependent oxygenase superfamily protein
AT2G36770	AT2G36770	UDP-Glycosyltransferase superfamily protein
AT2G36780	AT2G36780	UDP-Glycosyltransferase superfamily protein
AT2G36800	DOGT1	don-glucosyltransferase 1
AT2G36830	GAMMA-TIP	gamma tonoplast intrinsic protein
AT2G36950	AT2G36950	Heavy metal transport/detoxification superfamily protein
AT2G36970	AT2G36970	UDP-Glycosyltransferase superfamily protein
AT2G37060	NF-YB8	nuclear factor Y, subunit B8
AT2G37110	AT2G37110	PLAC8 family protein
AT2G37180	RD28	Aquaporin-like superfamily protein
AT2G37280	ABCG33	pleiotropic drug resistance 5
AT2G37670	AT2G37670	Transducin/WD40 repeat-like superfamily protein
AT2G37750	AT2G37750	hypothetical protein
AT2G37760	AKR4C8	NAD(P)-linked oxidoreductase superfamily protein
AT2G37770	ChlAKR	NAD(P)-linked oxidoreductase superfamily protein
AT2G37970	SOUL-1	SOUL heme-binding family protein
AT2G37980	AT2G37980	O-fucosyltransferase family protein
AT2G38000	AT2G38000	chaperone protein dnaJ-like protein
AT2G38240	AT2G38240	2-oxoglutarate (2OG) and Fe(II)-dependent oxygenase superfamily protein
AT2G38340	DREB19	Integrase-type DNA-binding superfamily protein
AT2G38360	PRA1.B4	prenylated RAB acceptor 1.B4
AT2G38380	AT2G38380	Peroxidase superfamily protein
AT2G38400	AGT3	alanine:glyoxylate aminotransferase 3
AT2G38410	AT2G38410	ENTH/VHS/GAT family protein
AT2G38470	WRKY33	WRKY DNA-binding protein 33
AT2G38790	AT2G38790	hypothetical protein
AT2G38820	AT2G38820	DNA-directed RNA polymerase subunit beta-beta protein, putative (DUF506)
AT2G39050	EULS3	hydroxyproline-rich glycoprotein family protein
AT2G39110	AT2G39110	Protein kinase superfamily protein
AT2G39170	AT2G39170	MEF2BNB-like protein
AT2G39200	MLO12	Seven transmembrane MLO family protein
AT2G39220	PLP6	PATATIN-like protein 6
AT2G39380	EXO70H2	exocyst subunit exo70 family protein H2
AT2G39420	AT2G39420	alpha/beta-Hydrolases superfamily protein
AT2G39518	AT2G39518	Uncharacterized protein family (UPF0497)
AT2G39650	AT2G39650	cruciferin (DUF506)
AT2G39660	BIK1	botrytis-induced kinase1
AT2G39700	EXPA4	expansin A4
AT2G39710	AT2G39710	Eukaryotic aspartyl protease family protein
AT2G39725	AT2G39725	LYR family of Fe/S cluster biogenesis protein
AT2G40000	HSPRO2	ortholog of sugar beet HS1 PRO-1 2
AT2G40113	AT2G40113	Pollen Ole e 1 allergen and extensin family protein
AT2G40140	CZF1	zinc finger (CCCH-type) family protein
AT2G40330	PYL6	PYR1-like 6
AT2G40340	DREB2C	Integrase-type DNA-binding superfamily protein
AT2G40370	LAC5	laccase 5
AT2G40830	RHC1A	RING-H2 finger C1A
AT2G40880	CYSA	cystatin A
AT2G41040	AT2G41040	S-adenosyl-L-methionine-dependent methyltransferases superfamily protein
AT2G41100	TCH3	Calcium-binding EF hand family protein
AT2G41160	AT2G41160	Ubiquitin-associated (UBA) protein
AT2G41380	AT2G41380	S-adenosyl-L-methionine-dependent methyltransferases superfamily protein
AT2G41420	WIH2	proline-rich family protein
AT2G41430	ERD15	dehydration-induced protein (ERD15)
AT2G41480	AT2G41480	peroxidase superfamily protein
AT2G41500	LIS	WD-40 repeat family protein / small nuclear ribonucleoprotein Prp4p-like protein
AT2G41630	TFIIB	transcription factor IIB
AT2G41660	MIZ1	MIZU-KUSSEI-like protein (Protein of unknown function, DUF617)
AT2G41835	AT2G41835	zinc finger (C2H2 type, AN1-like) family protein
AT2G41980	AT2G41980	Protein with RING/U-box and TRAF-like domain
AT2G42010	PLDBETA1	phospholipase D beta 1
AT2G42270	AT2G42270	U5 small nuclear ribonucleoprotein helicase
AT2G42280	FBH4	basic helix-loop-helix (bHLH) DNA-binding superfamily protein
AT2G42350	AT2G42350	RING/U-box superfamily protein
AT2G42520	AT2G42520	P-loop containing nucleoside triphosphate hydrolases superfamily protein
AT2G42620	MAX2	RNI-like superfamily protein
AT2G43100	IPMI2	isopropylmalate isomerase 2
AT2G43330	INT1	inositol transporter 1
AT2G43490	AT2G43490	Ypt/Rab-GAP domain of gyp1p superfamily protein
AT2G43630	AT2G43630	nucleusenvelope protein
AT2G43790	MPK6	MAP kinase 6
AT2G43820	UGT74F2	UDP-glucosyltransferase 74F2
AT2G44200	AT2G44200	pre-mRNA splicing factor domain-containing protein
AT2G44460	BGLU28	beta glucosidase 28
AT2G44480	BGLU17	beta glucosidase 17
AT2G44600	AT2G44600	hypothetical protein
AT2G44710	AT2G44710	RNA-binding (RRM/RBD/RNP motifs) family protein
AT2G44790	UCC2	uclacyanin 2
AT2G44840	ERF13	ethylene-responsive element binding factor 13
AT2G44940	AT2G44940	Integrase-type DNA-binding superfamily protein
AT2G45170	ATG8E	AUTOPHAGY 8E
AT2G45220	AT2G45220	Plant invertase/pectin methylesterase inhibitor superfamily
AT2G45820	AT2G45820	Remorin family protein
AT2G46140	AT2G46140	Late embryogenesis abundant protein
AT2G46240	BAG6	BCL-2-associated athanogene 6
AT2G46250	AT2G46250	myosin heavy chain-like protein
AT2G46260	LRB1	BTB/POZ/Kelch-associated protein
AT2G46310	CRF5	cytokinin response factor 5
AT2G46400	WRKY46	WRKY DNA-binding protein 46
AT2G46430	CNGC3	cyclic nucleotide gated channel 3
AT2G46500	PI4K GAMMA 4	phosphoinositide 4-kinase gamma 4
AT2G46510	AIB	ABA-inducible BHLH-type transcription factor
AT2G46520	AT2G46520	cellular apoptosis susceptibility protein, putative / importin-alpha re-exporter
AT2G46600	AT2G46600	Calcium-binding EF-hand family protein
AT2G46620	AT2G46620	P-loop containing nucleoside triphosphate hydrolases superfamily protein
AT2G46660	CYP78A6	cytochrome P450, family 78, subfamily A, polypeptide 6
AT2G46720	KCS13	3-ketoacyl-CoA synthase 13
AT2G46740	GulLO5	D-arabinono-1,4-lactone oxidase family protein
AT2G46750	GulLO2	D-arabinono-1,4-lactone oxidase family protein
AT2G46940	AT2G46940	fold protein
AT2G47000	ABCB4	ATP binding cassette subfamily B4
AT2G47130	SDR3	NAD(P)-binding Rossmann-fold superfamily protein
AT2G47180	GolS1	galactinol synthase 1
AT2G47260	WRKY23	WRKY DNA-binding protein 23
AT2G47490	NDT1	NAD transporter 1
AT2G47520	ERF71	Integrase-type DNA-binding superfamily protein
AT2G47550	AT2G47550	Plant invertase/pectin methylesterase inhibitor superfamily
AT2G47710	AT2G47710	Adenine nucleotide alpha hydrolases-like superfamily protein
AT2G47730	GSTF8	glutathione S-transferase phi 8
AT2G47950	AT2G47950	myelin transcription factor-like protein
AT2G48010	RKF3	receptor-like kinase in in flowers 3
AT3G01040	GAUT13	galacturonosyltransferase 13
AT3G01175	AT3G01175	transmembrane protein
AT3G01260	AT3G01260	Galactose mutarotase-like superfamily protein
AT3G01290	HIR2	SPFH/Band 7/PHB domain-containing membrane-associated protein family
AT3G01420	DOX1	Peroxidase superfamily protein
AT3G01430	AT3G01430	NHL domain protein
AT3G01513	AT3G01513	hypothetical protein
AT3G01640	GLCAK	glucuronokinase G
AT3G01650	RGLG1	RING domain ligase1
AT3G02040	SRG3	senescence-related gene 3
AT3G02360	AT3G02360	6-phosphogluconate dehydrogenase family protein
AT3G02550	LBD41	LOB domain-containing protein 41
AT3G02670	AT3G02670	Glycine-rich protein family
AT3G02770	AT3G02770	Ribonuclease E inhibitor RraA/Dimethylmenaquinone methyltransferase
AT3G02840	AT3G02840	ARM repeat superfamily protein
AT3G02885	GASA5	GAST1 protein homolog 5
AT3G02990	HSFA1E	heat shock transcription factor A1E
AT3G03150	AT3G03150	hypothetical protein
AT3G03170	AT3G03170	hypothetical protein
AT3G03270	AT3G03270	Adenine nucleotide alpha hydrolases-like superfamily protein
AT3G03280	AT3G03280	hypothetical protein
AT3G03310	LCAT3	lecithin:cholesterol acyltransferase 3
AT3G03440	AT3G03440	ARM repeat superfamily protein
AT3G03520	NPC3	non-specific phospholipase C3
AT3G03610	AT3G03610	ELMO/CED-12 family protein
AT3G04010	AT3G04010	O-Glycosyl hydrolases family 17 protein
AT3G04030	MYR2	Homeodomain-like superfamily protein
AT3G04070	NAC047	NAC domain containing protein 47
AT3G04220	AT3G04220	Disease resistance protein (TIR-NBS-LRR class) family
AT3G04370	PDLP4	plasmodesmata-located protein 4
AT3G04420	NAC048	NAC domain containing protein 48
AT3G04530	PPCK2	phosphoenolpyruvate carboxylase kinase 2
AT3G04580	EIN4	Signal transduction histidine kinase, hybrid-type, ethylene sensor
AT3G04640	AT3G04640	glycine-rich protein
AT3G04710	TPR10	ankyrin repeat family protein
AT3G04720	PR4	pathogenesis-related 4
AT3G04760	AT3G04760	Pentatricopeptide repeat (PPR-like) superfamily protein
AT3G05155	AT3G05155	Major facilitator superfamily protein
AT3G05360	RLP30	receptor like protein 30
AT3G05390	AT3G05390	S-adenosyl-L-methionine-dependent methyltransferase
AT3G05500	AT3G05500	Rubber elongation factor protein (REF)
AT3G05545	AT3G05545	RING/U-box superfamily protein
AT3G05580	TOPP9	Calcineurin-like metallo-phosphoesterase superfamily protein
AT3G06420	ATG8H	Ubiquitin-like superfamily protein
AT3G06500	A/N-InvC	Plant neutral invertase family protein
AT3G06540	REP	Rab escort protein
AT3G06760	AT3G06760	Drought-responsive family protein
AT3G06780	AT3G06780	glycine-rich protein
AT3G07040	RPM1	NB-ARC domain-containing disease resistance protein
AT3G07090	AT3G07090	PPPDE putative thiol peptidase family protein
AT3G07270	AT3G07270	GTP cyclohydrolase I
AT3G07350	AT3G07350	sulfate/thiosulfate import ATP-binding protein, putative (DUF506)
AT3G07370	CHIP	carboxyl terminus of HSC70-interacting protein
AT3G07560	PEX13	peroxin 13
AT3G07565	AT3G07565	histone H2A deubiquitinase (DUF3755)
AT3G07700	AT3G07700	Protein kinase superfamily protein
AT3G07720	AT3G07720	Galactose oxidase/kelch repeat superfamily protein
AT3G07780	OBE1	potyvirus VPg interacting protein (DUF1423)
AT3G07790	AT3G07790	DGCR14-like protein
AT3G08690	UBC11	ubiquitin-conjugating enzyme 11
AT3G08720	S6K2	serine/threonine protein kinase 2
AT3G08970	ATERDJ3A	DNAJ heat shock N-terminal domain-containing protein
AT3G08990	AT3G08990	Yippee family putative zinc-binding protein
AT3G09000	AT3G09000	proline-rich family protein
AT3G09010	AT3G09010	Protein kinase superfamily protein
AT3G09020	AT3G09020	alpha 1,4-glycosyltransferase family protein
AT3G09040	AT3G09040	Pentatricopeptide repeat (PPR) superfamily protein
AT3G09230	MYB1	myb domain protein 1
AT3G09260	PYK10	Glycosyl hydrolase superfamily protein
AT3G09270	GSTU8	glutathione S-transferase TAU 8
AT3G09350	Fes1A	Fes1A
AT3G09405	AT3G09405	Pectinacetylesterase family protein
AT3G09440	AT3G09440	Heat shock protein 70 (Hsp 70) family protein
AT3G09570	AT3G09570	Lung seven transmembrane receptor family protein
AT3G09940	MDHAR	monodehydroascorbate reductase
AT3G10010	DML2	demeter-like 2
AT3G10020	AT3G10020	plant/protein
AT3G10040	AT3G10040	sequence-specific DNA binding transcription factor
AT3G10300	AT3G10300	Calcium-binding EF-hand family protein
AT3G10370	SDP6	FAD-dependent oxidoreductase family protein
AT3G10480	NAC050	NAC domain containing protein 50
AT3G10640	VPS60.1	SNF7 family protein
AT3G10800	BZIP28	Basic-leucine zipper (bZIP) transcription factor family protein
AT3G10815	AT3G10815	RING/U-box superfamily protein
AT3G10820	AT3G10820	Transcription elongation factor (TFIIS) family protein
AT3G10930	AT3G10930	hypothetical protein
AT3G10960	AZG1	AZA-guanine resistant1
AT3G10985	SAG20	senescence associated gene 20
AT3G11020	DREB2B	DRE/CRT-binding protein 2B
AT3G11260	WOX5	WUSCHEL related homeobox 5
AT3G11320	AT3G11320	Nucleotide-sugar transporter family protein
AT3G11330	PIRL9	plant intracellular ras group-related LRR 9
AT3G11340	UGT76B1	UDP-Glycosyltransferase superfamily protein
AT3G11385	AT3G11385	Cysteine/Histidine-rich C1 domain family protein
AT3G11670	DGD1	UDP-Glycosyltransferase superfamily protein
AT3G11690	AT3G11690	hypothetical protein
AT3G11820	SYP121	syntaxin of plants 121
AT3G11900	ANT1	aromatic and neutral transporter 1
AT3G11930	AT3G11930	Adenine nucleotide alpha hydrolases-like superfamily protein
AT3G12050	AT3G12050	Aha1 domain-containing protein
AT3G12350	AT3G12350	F-box family protein
AT3G12400	ELC	Ubiquitin-conjugating enzyme/RWD-like protein
AT3G12500	HCHIB	basic chitinase
AT3G12510	AT3G12510	MADS-box family protein
AT3G12580	HSP70	heat shock protein 70
AT3G12720	MYB67	myb domain protein 67
AT3G12800	SDRB	short-chain dehydrogenase-reductase B
AT3G12920	BRG3	SBP (S-ribonuclease binding protein) family protein
AT3G13277	NA	NA
AT3G13310	AT3G13310	Chaperone DnaJ-domain superfamily protein
AT3G13380	BRL3	BRI1-like 3
AT3G13520	AGP12	arabinogalactan protein 12
AT3G13610	AT3G13610	2-oxoglutarate (2OG) and Fe(II)-dependent oxygenase superfamily protein
AT3G13650	AT3G13650	Disease resistance-responsive (dirigent-like protein) family protein
AT3G13790	ATBFRUCT1	Glycosyl hydrolases family 32 protein
AT3G13800	AT3G13800	Metallo-hydrolase/oxidoreductase superfamily protein
AT3G14050	RSH2	RELA/SPOT homolog 2
AT3G14200	AT3G14200	Chaperone DnaJ-domain superfamily protein
AT3G14230	RAP2.2	related to AP2 2
AT3G14440	NCED3	nine-cis-epoxycarotenoid dioxygenase 3
AT3G14590	NTMC2T6.2	Calcium-dependent lipid-binding (CaLB domain) family protein
AT3G14620	CYP72A8	cytochrome P450, family 72, subfamily A, polypeptide 8
AT3G14680	CYP72A14	cytochrome P450, family 72, subfamily A, polypeptide 14
AT3G14990	DJ1A	Class I glutamine amidotransferase-like superfamily protein
AT3G15030	TCP4	TCP family transcription factor 4
AT3G15060	RABA1g	RAB GTPase homolog A1G
AT3G15070	AT3G15070	RING/U-box superfamily protein
AT3G15115	AT3G15115	serine/arginine repetitive matrix protein
AT3G15210	ERF4	ethylene responsive element binding factor 4
AT3G15340	PPI2	proton pump interactor 2
AT3G15450	AT3G15450	aluminum induced protein with YGL and LRDR motifs
AT3G15500	NAC3	NAC domain containing protein 3
AT3G15730	PLDALPHA1	phospholipase D alpha 1
AT3G15760	AT3G15760	cytochrome P450 family protein
AT3G15770	AT3G15770	hypothetical protein
AT3G15950	NAI2	DNA topoisomerase-like protein
AT3G16030	CES101	lectin protein kinase family protein
AT3G16050	PDX1.2	pyridoxine biosynthesis 1.2
AT3G16350	AT3G16350	Homeodomain-like superfamily protein
AT3G16390	NSP3	nitrile specifier protein 3
AT3G16400	NSP1	nitrile specifier protein 1
AT3G16410	NSP4	nitrile specifier protein 4
AT3G16420	PBP1	PYK10-binding protein 1
AT3G16460	JAL34	Mannose-binding lectin superfamily protein
AT3G16510	AT3G16510	Calcium-dependent lipid-binding (CaLB domain) family protein
AT3G16720	ATL2	TOXICOS EN LEVADURA 2
AT3G16760	AT3G16760	Tetratricopeptide repeat (TPR)-like superfamily protein
AT3G16770	EBP	ethylene-responsive element binding protein
AT3G16800	AT3G16800	Protein phosphatase 2C family protein
AT3G16910	AAE7	acyl-activating enzyme 7
AT3G17110	AT3G17110	pseudogene of glycine-rich protein
AT3G17350	AT3G17350	wall-associated receptor kinase carboxy-terminal protein
AT3G17410	AT3G17410	Protein kinase superfamily protein
AT3G17420	GPK1	glyoxysomal protein kinase 1
AT3G17611	RBL14	RHOMBOID-like protein 14
AT3G17770	AT3G17770	Dihydroxyacetone kinase
AT3G17800	AT3G17800	alanine-tRNA ligase, putative (DUF760)
AT3G17860	JAZ3	jasmonate-zim-domain protein 3
AT3G17920	AT3G17920	Outer arm dynein light chain 1 protein
AT3G18170	AT3G18170	Glycosyltransferase family 61 protein
AT3G18290	BTS	zinc finger protein-like protein
AT3G18400	NAC058	NAC domain containing protein 58
AT3G18440	ALMT9	aluminum-activated malate transporter 9
AT3G18560	AT3G18560	hypothetical protein
AT3G18770	AT3G18770	Autophagy-related protein 13
AT3G18773	AT3G18773	RING/U-box superfamily protein
AT3G18777	AT3G18777	pseudogene of RING/U-box superfamily protein
AT3G18820	RAB7B	RAB GTPase homolog G3F
AT3G18950	AT3G18950	Transducin/WD40 repeat-like superfamily protein
AT3G19200	AT3G19200	hypothetical protein
AT3G19240	AT3G19240	Vacuolar import/degradation, Vid27-related protein
AT3G19270	CYP707A4	cytochrome P450, family 707, subfamily A, polypeptide 4
AT3G19290	ABF4	ABRE binding factor 4
AT3G19390	AT3G19390	Granulin repeat cysteine protease family protein
AT3G19580	ZF2	zinc-finger protein 2
AT3G19680	AT3G19680	hypothetical protein (DUF1005)
AT3G19830	NTMC2T5.2	Calcium-dependent lipid-binding (CaLB domain) family protein
AT3G19990	AT3G19990	E3 ubiquitin-protein ligase
AT3G20110	CYP705A20	cytochrome P450, family 705, subfamily A, polypeptide 20
AT3G20370	AT3G20370	TRAF-like family protein
AT3G20600	NDR1	Late embryogenesis abundant (LEA) hydroxyproline-rich glycoprotein family
AT3G20630	UBP14	ubiquitin-specific protease 14
AT3G20940	CYP705A30	cytochrome P450, family 705, subfamily A, polypeptide 30
AT3G21510	AHP1	histidine-containing phosphotransmitter 1
AT3G21560	UGT84A2	UDP-Glycosyltransferase superfamily protein
AT3G21770	AT3G21770	Peroxidase superfamily protein
AT3G22370	AOX1A	alternative oxidase 1A
AT3G22600	AT3G22600	Bifunctional inhibitor/lipid-transfer protein/seed storage 2S albumin superfamily protein
AT3G22830	HSFA6B	heat shock transcription factor A6B
AT3G22910	AT3G22910	ATPase E1-E2 type family protein / haloacid dehalogenase-like hydrolase family protein
AT3G22961	AT3G22961	Paired amphipathic helix (PAH2) superfamily protein
AT3G22980	AT3G22980	Ribosomal protein S5/Elongation factor G/III/V family protein
AT3G23080	AT3G23080	Polyketide cyclase/dehydrase and lipid transport superfamily protein
AT3G23120	RLP38	receptor like protein 38
AT3G23150	ETR2	Signal transduction histidine kinase, hybrid-type, ethylene sensor
AT3G23250	MYB15	myb domain protein 15
AT3G23280	XBAT35	hypothetical protein
AT3G23400	FIB4	Plastid-lipid associated protein PAP / fibrillin family protein
AT3G23510	AT3G23510	Cyclopropane-fatty-acyl-phospholipid synthase
AT3G23920	BAM1	beta-amylase 1
AT3G24170	GR1	glutathione-disulfide reductase
AT3G24240	AT3G24240	Leucine-rich repeat receptor-like protein kinase family protein
AT3G24310	MYB305	myb domain protein 305
AT3G24350	SYP32	syntaxin of plants 32
AT3G24420	AT3G24420	alpha/beta-Hydrolases superfamily protein
AT3G24500	MBF1C	multiprotein bridging factor 1C
AT3G24503	ALDH2C4	aldehyde dehydrogenase 2C4
AT3G24670	AT3G24670	Pectin lyase-like superfamily protein
AT3G25013	AT3G25013	Synaptobrevin family protein
AT3G25230	ROF1	rotamase FKBP 1
AT3G25250	AGC2-1	AGC (cAMP-dependent, cGMP-dependent and protein kinase C) kinase family protein
AT3G25510	AT3G25510	disease resistance protein (TIR-NBS-LRR class) family protein
AT3G25597	AT3G25597	transmembrane protein
AT3G25640	AT3G25640	MIZU-KUSSEI-like protein (Protein of unknown function, DUF617)
AT3G25655	IDL1	inflorescence deficient in abscission (IDA)-like 1
AT3G25730	EDF3	ethylene response DNA binding factor 3
AT3G25780	AOC3	allene oxide cyclase 3
AT3G26240	AT3G26240	Cysteine/Histidine-rich C1 domain family protein
AT3G26450	AT3G26450	Polyketide cyclase/dehydrase and lipid transport superfamily protein
AT3G26470	AT3G26470	Powdery mildew resistance protein, RPW8 domain-containing protein
AT3G26500	PIRL2	plant intracellular ras group-related LRR 2
AT3G26510	AT3G26510	Octicosapeptide/Phox/Bem1p family protein
AT3G27110	AT3G27110	Peptidase family M48 family protein
AT3G27210	AT3G27210	hypothetical protein
AT3G27260	GTE8	global transcription factor group E8
AT3G27270	AT3G27270	TRAM, LAG1 and CLN8 (TLC) lipid-sensing domain containing protein
AT3G27540	AT3G27540	beta-1,4-N-acetylglucosaminyltransferase family protein
AT3G28210	PMZ	zinc finger (AN1-like) family protein
AT3G28740	CYP81D11	Cytochrome P450 superfamily protein
AT3G28770	AT3G28770	transmembrane protein, putative (DUF1216)
AT3G28940	AT3G28940	AIG2-like (avirulence induced gene) family protein
AT3G29034	AT3G29034	transmembrane protein
AT3G29360	UGD2	UDP-glucose 6-dehydrogenase family protein
AT3G30775	ERD5	Methylenetetrahydrofolate reductase family protein
AT3G41979	NA	NA
AT3G43230	AT3G43230	RING/FYVE/PHD-type zinc finger family protein
AT3G43250	AT3G43250	coiled-coil protein (DUF572)
AT3G43430	AT3G43430	RING/U-box superfamily protein
AT3G44110	J3	DNAJ homologue 3
AT3G44190	AT3G44190	FAD/NAD(P)-binding oxidoreductase family protein
AT3G44260	CAF1a	Polynucleotidyl transferase, ribonuclease H-like superfamily protein
AT3G44300	NIT2	nitrilase 2
AT3G44320	NIT3	nitrilase 3
AT3G44326	AT3G44326	F-box family protein
AT3G44400	AT3G44400	Disease resistance protein (TIR-NBS-LRR class) family
AT3G45300	IVD	isovaleryl-CoA-dehydrogenase
AT3G45640	MPK3	mitogen-activated protein kinase 3
AT3G45660	AT3G45660	Major facilitator superfamily protein
AT3G45700	AT3G45700	Major facilitator superfamily protein
AT3G46080	AT3G46080	C2H2-type zinc finger family protein
AT3G46090	ZAT7	C2H2 and C2HC zinc fingers superfamily protein
AT3G46230	HSP17.4	heat shock protein 17.4
AT3G46280	AT3G46280	kinase-like protein
AT3G46600	AT3G46600	GRAS family transcription factor
AT3G46610	AT3G46610	Pentatricopeptide repeat (PPR-like) superfamily protein
AT3G46690	AT3G46690	UDP-Glycosyltransferase superfamily protein
AT3G46700	AT3G46700	UDP-Glycosyltransferase superfamily protein
AT3G47420	G3Pp1	putative glycerol-3-phosphate transporter 1
AT3G47550	AT3G47550	RING/FYVE/PHD zinc finger superfamily protein
AT3G47570	AT3G47570	Leucine-rich repeat protein kinase family protein
AT3G47780	ABCA7	ABC2 homolog 6
AT3G47820	PUB39	PLANT U-BOX 39
AT3G48000	ALDH2B4	aldehyde dehydrogenase 2B4
AT3G48070	AT3G48070	RING/U-box superfamily protein
AT3G48100	RR5	response regulator 5
AT3G48360	BT2	BTB and TAZ domain protein 2
AT3G48450	AT3G48450	RPM1-interacting protein 4 (RIN4) family protein
AT3G48520	CYP94B3	cytochrome P450, family 94, subfamily B, polypeptide 3
AT3G48530	KING1	SNF1-related protein kinase regulatory subunit gamma 1
AT3G48580	XTH11	xyloglucan endotransglucosylase/hydrolase 11
AT3G48880	AT3G48880	RNI-like superfamily protein
AT3G48990	AAE3	AMP-dependent synthetase and ligase family protein
AT3G49120	PRXCB	peroxidase CB
AT3G49160	AT3G49160	pyruvate kinase family protein
AT3G49530	NAC062	NAC domain containing protein 62
AT3G49570	LSU3	response to low sulfur 3
AT3G49580	LSU1	response to low sulfur 1
AT3G49620	DIN11	2-oxoglutarate (2OG) and Fe(II)-dependent oxygenase superfamily protein
AT3G49760	bZIP5	basic leucine-zipper 5
AT3G49780	PSK4	phytosulfokine 4 precursor
AT3G49790	AT3G49790	Carbohydrate-binding protein
AT3G49845	WIH3	cysteine-rich TM module stress tolerance protein
AT3G50010	AT3G50010	Cysteine/Histidine-rich C1 domain family protein
AT3G50060	MYB77	myb domain protein 77
AT3G50260	CEJ1	cooperatively regulated by ethylene and jasmonate 1
AT3G50280	AT3G50280	HXXXD-type acyl-transferase family protein
AT3G50360	CEN2	centrin2
AT3G50410	OBP1	OBF binding protein 1
AT3G50480	HR4	homolog of RPW8 4
AT3G50560	AT3G50560	NAD(P)-binding Rossmann-fold superfamily protein
AT3G50800	AT3G50800	hypothetical protein
AT3G50900	AT3G50900	hypothetical protein
AT3G50910	AT3G50910	netrin receptor DCC
AT3G50930	BCS1	cytochrome BC1 synthesi
AT3G50970	LTI30	dehydrin family protein
AT3G51130	AT3G51130	transmembrane protein
AT3G51440	AT3G51440	Calcium-dependent phosphotriesterase superfamily protein
AT3G51540	AT3G51540	mucin-5AC-like protein
AT3G51790	G1	transmembrane protein G1P-related 1
AT3G51840	ACX4	acyl-CoA oxidase 4
AT3G51890	AT3G51890	Clathrin light chain protein
AT3G51910	HSFA7A	heat shock transcription factor A7A
AT3G51920	CAM9	calmodulin 9
AT3G52160	KCS15	3-ketoacyl-CoA synthase 15
AT3G52220	AT3G52220	leukocyte immunoglobulin-like receptor family A protein
AT3G52400	SYP122	syntaxin of plants 122
AT3G52450	PUB22	plant U-box 22
AT3G53000	PP2-A15	phloem protein 2-A15
AT3G53150	UGT73D1	UDP-glucosyl transferase 73D1
AT3G53230	AtCDC48B	ATPase, AAA-type, CDC48 protein
AT3G53280	CYP71B5	cytochrome p450 71b5
AT3G53830	AT3G53830	Regulator of chromosome condensation (RCC1) family protein
AT3G53990	AT3G53990	Adenine nucleotide alpha hydrolases-like superfamily protein
AT3G54000	AT3G54000	TIP41-like protein
AT3G54040	AT3G54040	PAR1 protein
AT3G54130	AT3G54130	Josephin family protein
AT3G54300	VAMP727	vesicle-associated membrane protein 727
AT3G54420	EP3	homolog of carrot EP3-3 chitinase
AT3G54550	AT3G54550	DNA-directed RNA polymerase subunit beta-beta protein, putative (DUF506)
AT3G54620	BZIP25	basic leucine zipper 25
AT3G54850	PUB14	plant U-box 14
AT3G54950	pPLAIIIbeta	patatin-like protein 6
AT3G55050	AT3G55050	Protein phosphatase 2C family protein
AT3G55090	ABCG16	ABC-2 type transporter family protein
AT3G55410	AT3G55410	2-oxoglutarate dehydrogenase, E1 component
AT3G55640	AT3G55640	Mitochondrial substrate carrier family protein
AT3G55720	AT3G55720	replication factor C subunit, putative (DUF620)
AT3G55840	AT3G55840	Hs1pro-1 protein
AT3G55880	SUE4	Alpha/beta hydrolase related protein
AT3G55940	AT3G55940	Phosphoinositide-specific phospholipase C family protein
AT3G55950	CCR3	CRINKLY4 related 3
AT3G55980	SZF1	salt-inducible zinc finger 1
AT3G56090	FER3	ferritin 3
AT3G56400	WRKY70	WRKY DNA-binding protein 70
AT3G56710	SIB1	sigma factor binding protein 1
AT3G56880	AT3G56880	VQ motif-containing protein
AT3G57010	AT3G57010	Calcium-dependent phosphotriesterase superfamily protein
AT3G57280	AT3G57280	Transmembrane proteins 14C
AT3G57340	AT3G57340	DnaJ heat shock amino-terminal domain protein (DUF1977)
AT3G57480	AT3G57480	zinc finger (C2H2 type, AN1-like) family protein
AT3G57520	SIP2	seed imbibition 2
AT3G57530	CPK32	calcium-dependent protein kinase 32
AT3G57630	AT3G57630	exostosin family protein
AT3G57880	AT3G57880	Calcium-dependent lipid-binding (CaLB domain) plant phosphoribosyltransferase family protein
AT3G58490	SPP1	Phosphatidic acid phosphatase (PAP2) family protein
AT3G59220	PRN	pirin
AT3G59280	TXR1	Protein Transporter, Pam16
AT3G59290	AT3G59290	ENTH/VHS family protein
AT3G59340	AT3G59340	solute carrier family 35 protein (DUF914)
AT3G59350	AT3G59350	Protein kinase superfamily protein
AT3G59400	GUN4	protein GENOMES UNCOUPLED 4
AT3G59700	HLECRK	lectin-receptor kinase
AT3G59710	AT3G59710	NAD(P)-binding Rossmann-fold superfamily protein
AT3G59730	AT3G59730	Concanavalin A-like lectin protein kinase family protein
AT3G59750	AT3G59750	Concanavalin A-like lectin protein kinase family protein
AT3G59940	AT3G59940	Galactose oxidase/kelch repeat superfamily protein
AT3G60260	AT3G60260	ELMO/CED-12 family protein
AT3G60680	AT3G60680	DUF641 family protein (DUF641)
AT3G60720	PDLP8	plasmodesmata-located protein 8
AT3G60800	AT3G60800	DHHC-type zinc finger family protein
AT3G61060	PP2-A13	phloem protein 2-A13
AT3G61190	BAP1	BON association protein 1
AT3G61490	AT3G61490	Pectin lyase-like superfamily protein
AT3G61800	AT3G61800	ENTH/VHS protein
AT3G61820	AT3G61820	Eukaryotic aspartyl protease family protein
AT3G62010	AT3G62010	metal ion-binding protein
AT3G62260	AT3G62260	Protein phosphatase 2C family protein
AT3G62770	AtATG18a	Transducin/WD40 repeat-like superfamily protein
AT3G63060	EDL3	EID1-like 3
AT3G63110	IPT3	isopentenyltransferase 3
AT3G63310	BIL4	Bax inhibitor-1 family protein
AT3G63350	AT-HSFA7B	winged-helix DNA-binding transcription factor family protein
AT3G63380	AT3G63380	ATPase E1-E2 type family protein / haloacid dehalogenase-like hydrolase family protein
AT4G00430	PIP1;4	plasma membrane intrinsic protein 1;4
AT4G00550	DGD2	digalactosyl diacylglycerol deficient 2
AT4G00940	AT4G00940	Dof-type zinc finger DNA-binding family protein
AT4G01026	PYL7	PYR1-like 7
AT4G01030	AT4G01030	pentatricopeptide (PPR) repeat-containing protein
AT4G01360	BPS3	BPS1-like protein
AT4G01540	NTM1	NAC with transmembrane motif1
AT4G01550	NAC069	NAC domain containing protein 69
AT4G01700	AT4G01700	Chitinase family protein
AT4G01850	SAM-2	S-adenosylmethionine synthetase 2
AT4G02380	SAG21	senescence-associated gene 21
AT4G02520	GSTF2	glutathione S-transferase PHI 2
AT4G02550	AT4G02550	Myb/SANT-like DNA-binding domain protein
AT4G02880	AT4G02880	ELKS/Rab6-interacting/CAST family protein
AT4G02890	UBQ14	Ubiquitin family protein
AT4G02920	AT4G02920	hypothetical protein
AT4G03320	Tic20-IV	translocon at the inner envelope membrane of chloroplasts 20-IV
AT4G03430	EMB2770	pre-mRNA splicing factor-like protein
AT4G04020	FIB	fibrillin
AT4G04990	AT4G04990	serine/arginine repetitive matrix-like protein (DUF761)
AT4G05020	NDB2	NAD(P)H dehydrogenase B2
AT4G05050	UBQ11	ubiquitin 11
AT4G05100	MYB74	myb domain protein 74
AT4G05200	CRK25	cysteine-rich RLK (RECEPTOR-like protein kinase) 25
AT4G05320	UBQ10	polyubiquitin 10
AT4G06744	AT4G06744	Leucine-rich repeat (LRR) family protein
AT4G06746	RAP2.9	related to AP2 9
AT4G08040	ACS11	1-aminocyclopropane-1-carboxylate synthase 11
AT4G08160	AT4G08160	glycosyl hydrolase family 10 protein / carbohydrate-binding domain-containing protein
AT4G08170	AT4G08170	Inositol 1,3,4-trisphosphate 5/6-kinase family protein
AT4G08230	AT4G08230	glycine-rich protein
AT4G08320	TPR8	Tetratricopeptide repeat (TPR)-like superfamily protein
AT4G08770	Prx37	Peroxidase superfamily protein
AT4G08850	AT4G08850	Leucine-rich repeat receptor-like protein kinase family protein
AT4G08950	EXO	Phosphate-responsive 1 family protein
AT4G09150	AT4G09150	T-complex protein 11
AT4G09570	CPK4	calcium-dependent protein kinase 4
AT4G10040	CYTC-2	cytochrome c-2
AT4G10390	AT4G10390	Protein kinase superfamily protein
AT4G10510	AT4G10510	Subtilase family protein
AT4G11210	AT4G11210	Disease resistance-responsive (dirigent-like protein) family protein
AT4G11220	BTI2	VIRB2-interacting protein 2
AT4G11280	ACS6	1-aminocyclopropane-1-carboxylic acid (acc) synthase 6
AT4G11570	AT4G11570	Haloacid dehalogenase-like hydrolase (HAD) superfamily protein
AT4G11600	GPX6	glutathione peroxidase 6
AT4G11650	OSM34	osmotin 34
AT4G11660	AT-HSFB2B	winged-helix DNA-binding transcription factor family protein
AT4G12000	AT4G12000	SNARE associated Golgi protein family
AT4G12040	SAP7	A20/AN1-like zinc finger family protein
AT4G12080	AHL1	AT-hook motif nuclear-localized protein 1
AT4G12270	AT4G12270	Copper amine oxidase family protein
AT4G12400	Hop3	stress-inducible protein
AT4G12410	AT4G12410	SAUR-like auxin-responsive protein family
AT4G12480	EARLI1	Bifunctional inhibitor/lipid-transfer protein/seed storage 2S albumin superfamily protein
AT4G12490	AT4G12490	Bifunctional inhibitor/lipid-transfer protein/seed storage 2S albumin superfamily protein
AT4G12545	AT4G12545	Bifunctional inhibitor/lipid-transfer protein/seed storage 2S albumin superfamily protein
AT4G12690	AT4G12690	DUF868 family protein (DUF868)
AT4G12720	NUDT7	MutT/nudix family protein
AT4G13010	AT4G13010	Oxidoreductase, zinc-binding dehydrogenase family protein
AT4G13110	AT4G13110	BSD domain-containing protein
AT4G13180	AT4G13180	NAD(P)-binding Rossmann-fold superfamily protein
AT4G13340	LRX3	Leucine-rich repeat (LRR) family protein
AT4G13390	EXT12	Proline-rich extensin-like family protein
AT4G13395	RTFL12	ROTUNDIFOLIA like 12
AT4G13550	AT4G13550	putative triglyceride lipase
AT4G13630	AT4G13630	zein-binding protein (Protein of unknown function, DUF593)
AT4G13670	PTAC5	plastid transcriptionally active 5
AT4G13830	J20	DNAJ-like 20
AT4G13860	AT4G13860	RNA-binding (RRM/RBD/RNP motifs) family protein
AT4G14020	AT4G14020	Rapid alkalinization factor (RALF) family protein
AT4G14030	SBP1	selenium-binding protein 1
AT4G14430	IBR10	indole-3-butyric acid response 10
AT4G14630	GLP9	germin-like protein 9
AT4G15093	LigB	catalytic LigB subunit of aromatic ring-opening dioxygenase family
AT4G15230	ABCG30	pleiotropic drug resistance 2
AT4G15396	CYP702A6	cytochrome P450, family 702, subfamily A, polypeptide 6
AT4G15400	BIA1	HXXXD-type acyl-transferase family protein
AT4G15410	PUX5	serine/threonine protein phosphatase 2A 55 kDa regulatory subunit B prime gamma
AT4G15420	AT4G15420	Ubiquitin fusion degradation UFD1 family protein
AT4G15480	UGT84A1	UDP-Glycosyltransferase superfamily protein
AT4G15500	UGT84A4	UDP-Glycosyltransferase superfamily protein
AT4G15530	PPDK	pyruvate orthophosphate dikinase
AT4G15610	AT4G15610	Uncharacterized protein family (UPF0497)
AT4G15660	AT4G15660	Thioredoxin superfamily protein
AT4G15670	AT4G15670	Thioredoxin superfamily protein
AT4G15680	AT4G15680	Thioredoxin superfamily protein
AT4G15690	AT4G15690	Thioredoxin superfamily protein
AT4G15700	AT4G15700	Thioredoxin superfamily protein
AT4G15760	MO1	monooxygenase 1
AT4G15990	AT4G15990	hypothetical protein
AT4G16150	AT4G16150	calmodulin-binding transcription activator 5
AT4G16260	AT4G16260	Glycosyl hydrolase superfamily protein
AT4G16440	NAR1	ferredoxin hydrogenase
AT4G16500	AT4G16500	Cystatin/monellin superfamily protein
AT4G16660	AT4G16660	heat shock protein 70 (Hsp 70) family protein
AT4G16680	AT4G16680	P-loop containing nucleoside triphosphate hydrolases superfamily protein
AT4G16760	ACX1	acyl-CoA oxidase 1
AT4G17090	CT-BMY	chloroplast beta-amylase
AT4G17230	SCL13	SCARECROW-like 13
AT4G17250	AT4G17250	transmembrane protein
AT4G17260	AT4G17260	Lactate/malate dehydrogenase family protein
AT4G17460	HAT1	Homeobox-leucine zipper protein 4 (HB-4) / HD-ZIP protein
AT4G17500	ERF-1	ethylene responsive element binding factor 1
AT4G17615	CBL1	calcineurin B-like protein 1
AT4G17720	AT4G17720	RNA-binding (RRM/RBD/RNP motifs) family protein
AT4G17840	AT4G17840	CAAX protease self-immunity protein
AT4G17895	UBP20	ubiquitin-specific protease 20
AT4G18197	PUP7	purine permease 7
AT4G18210	PUP10	purine permease 10
AT4G18280	AT4G18280	glycine-rich cell wall protein-like protein
AT4G18360	GOX3	Aldolase-type TIM barrel family protein
AT4G18950	AT4G18950	Integrin-linked protein kinase family
AT4G19120	ERD3	S-adenosyl-L-methionine-dependent methyltransferases superfamily protein
AT4G19150	AT4G19150	Ankyrin repeat family protein
AT4G19200	AT4G19200	proline-rich family protein
AT4G19460	AT4G19460	UDP-Glycosyltransferase superfamily protein
AT4G19520	AT4G19520	disease resistance protein (TIR-NBS-LRR class) family
AT4G19640	ARA7	Ras-related small GTP-binding family protein
AT4G19810	ChiC	Glycosyl hydrolase family protein with chitinase insertion domain-containing protein
AT4G19840	PP2-A1	phloem protein 2-A1
AT4G19880	AT4G19880	Glutathione S-transferase family protein
AT4G20380	LSD1	LSD1 zinc finger family protein
AT4G20460	AT4G20460	NAD(P)-binding Rossmann-fold superfamily protein
AT4G20780	CML42	calmodulin like 42
AT4G20830	AT4G20830	FAD-binding Berberine family protein
AT4G20860	AT4G20860	FAD-binding Berberine family protein
AT4G21090	MFDX2	MITOCHONDRIAL FERREDOXIN 2
AT4G21320	HSA32	Aldolase-type TIM barrel family protein
AT4G21400	CRK28	cysteine-rich RLK (RECEPTOR-like protein kinase) 28
AT4G21440	MYB102	MYB-like 102
AT4G21570	AT4G21570	organic solute transporter ostalpha protein (DUF300)
AT4G21580	AT4G21580	oxidoreductase, zinc-binding dehydrogenase family protein
AT4G21660	AT4G21660	proline-rich spliceosome-associated (PSP) family protein
AT4G21830	MSRB7	methionine sulfoxide reductase B7
AT4G21850	MSRB9	methionine sulfoxide reductase B9
AT4G21860	MSRB2	methionine sulfoxide reductase B 2
AT4G21990	44654	APS reductase 3
AT4G22240	AT4G22240	Plastid-lipid associated protein PAP / fibrillin family protein
AT4G22470	AT4G22470	protease inhibitor/seed storage/lipid transfer protein (LTP) family protein
AT4G22730	AT4G22730	Leucine-rich repeat protein kinase family protein
AT4G22740	AT4G22740	glycine-rich protein
AT4G22980	AT4G22980	molybdenum cofactor sulfurase-like protein
AT4G23100	GSH1	glutamate-cysteine ligase
AT4G23493	AT4G23493	hypothetical protein
AT4G23570	SGT1A	phosphatase-like protein
AT4G23650	CDPK6	calcium-dependent protein kinase 6
AT4G23690	DIR6	Disease resistance-responsive (dirigent-like protein) family protein
AT4G23700	CHX17	cation/H exchanger 17
AT4G23810	WRKY53	WRKY family transcription factor
AT4G23885	AT4G23885	hypothetical protein
AT4G24160	AT4G24160	alpha/beta-Hydrolases superfamily protein
AT4G24220	VEP1	NAD(P)-binding Rossmann-fold superfamily protein
AT4G24290	AT4G24290	MAC/Perforin domain-containing protein
AT4G24340	AT4G24340	Phosphorylase superfamily protein
AT4G24380	AT4G24380	dihydrofolate reductase
AT4G24390	AFB4	RNI-like superfamily protein
AT4G24415	MIR824A	NA
AT4G24570	DIC2	dicarboxylate carrier 2
AT4G24690	NBR1	ubiquitin-associated (UBA)/TS-N domain-containing protein / octicosapeptide/Phox/Bemp1 (PB1) domain-containing protein
AT4G25030	AT4G25030	Serine/Threonine-kinase
AT4G25070	AT4G25070	caldesmon-like protein
AT4G25170	AT4G25170	Uncharacterized conserved protein (UCP012943)
AT4G25200	HSP23.6-MITO	mitochondrion-localized small heat shock protein 23.6
AT4G25380	SAP10	stress-associated protein 10
AT4G25400	AT4G25400	basic helix-loop-helix (bHLH) DNA-binding superfamily protein
AT4G25434	NUDT10	nudix hydrolase homolog 10
AT4G25470	CBF2	C-repeat/DRE binding factor 2
AT4G25520	SLK1	SEUSS-like 1
AT4G25660	AT4G25660	PPPDE putative thiol peptidase family protein
AT4G25810	XTR6	xyloglucan endotransglycosylase 6
AT4G26060	AT4G26060	Ribosomal protein L18ae family
AT4G26200	ACS7	1-amino-cyclopropane-1-carboxylate synthase 7
AT4G26270	PFK3	phosphofructokinase 3
AT4G26400	AT4G26400	RING/U-box superfamily protein
AT4G26470	AT4G26470	Calcium-binding EF-hand family protein
AT4G26750	EXT-like	hydroxyproline-rich glycoprotein family protein
AT4G27020	AT4G27020	inositol-1,4,5-trisphosphate 5-phosphatase
AT4G27070	TSB2	tryptophan synthase beta-subunit 2
AT4G27280	AT4G27280	Calcium-binding EF-hand family protein
AT4G27350	AT4G27350	membrane lipoprotein lipid attachment site-like protein, putative (DUF1223)
AT4G27410	RD26	NAC (No Apical Meristem) domain transcriptional regulator superfamily protein
AT4G27450	AT4G27450	aluminum induced protein with YGL and LRDR motifs
AT4G27460	CBSX5	Cystathionine beta-synthase (CBS) family protein
AT4G27650	PEL1	Eukaryotic release factor 1 (eRF1) family protein
AT4G27652	AT4G27652	hypothetical protein
AT4G27654	AT4G27654	transmembrane protein
AT4G27657	AT4G27657	hypothetical protein
AT4G27660	AT4G27660	hypothetical protein
AT4G27680	AT4G27680	P-loop containing nucleoside triphosphate hydrolases superfamily protein
AT4G27820	BGLU9	beta glucosidase 9
AT4G27860	MEB1	vacuolar iron transporter (VIT) family protein
AT4G27940	MTM1	manganese tracking factor for mitochondrial SOD2
AT4G28020	AT4G28020	tRNA-thr(GGU) m(6)t(6)A37 methyltransferase
AT4G28040	UMAMIT33	nodulin MtN21 /EamA-like transporter family protein
AT4G28110	MYB41	myb domain protein 41
AT4G28140	AT4G28140	Integrase-type DNA-binding superfamily protein
AT4G28270	RMA2	RING membrane-anchor 2
AT4G28300	AT4G28300	formin-like protein (DUF1421)
AT4G28390	AAC3	ADP/ATP carrier 3
AT4G28480	AT4G28480	DNAJ heat shock family protein
AT4G28550	AT4G28550	Ypt/Rab-GAP domain of gyp1p superfamily protein
AT4G28600	NPGR2	no pollen germination related 2
AT4G28850	XTH26	xyloglucan endotransglucosylase/hydrolase 26
AT4G29050	AT4G29050	Concanavalin A-like lectin protein kinase family protein
AT4G29070	AT4G29070	Phospholipase A2 family protein
AT4G29160	SNF7.1	SNF7 family protein
AT4G29330	DER1	DERLIN-1
AT4G29440	AT4G29440	Regulator of Vps4 activity in the MVB pathway protein
AT4G29520	AT4G29520	nucleophosmin
AT4G29670	ACHT2	atypical CYS HIS rich thioredoxin 2
AT4G29700	AT4G29700	Alkaline-phosphatase-like family protein
AT4G29740	CKX4	cytokinin oxidase 4
AT4G29780	AT4G29780	nuclease
AT4G29840	MTO2	Pyridoxal-5'-phosphate-dependent enzyme family protein
AT4G29930	AT4G29930	basic helix-loop-helix (bHLH) DNA-binding superfamily protein
AT4G30140	CDEF1	GDSL-like Lipase/Acylhydrolase superfamily protein
AT4G30210	ATR2	P450 reductase 2
AT4G30280	XTH18	xyloglucan endotransglucosylase/hydrolase 18
AT4G30290	XTH19	xyloglucan endotransglucosylase/hydrolase 19
AT4G30390	AT4G30390	UDP-arabinopyranose mutase
AT4G30450	AT4G30450	glycine-rich protein
AT4G30460	AT4G30460	glycine-rich protein
AT4G30490	AT4G30490	AFG1-like ATPase family protein
AT4G30530	GGP1	Class I glutamine amidotransferase-like superfamily protein
AT4G30780	AT4G30780	ATP-dependent DNA helicase
AT4G30910	AT4G30910	Cytosol aminopeptidase family protein
AT4G30920	LAP2	Cytosol aminopeptidase family protein
AT4G31000	AT4G31000	Calmodulin-binding protein
AT4G31100	AT4G31100	wall-associated kinase
AT4G31110	AT4G31110	Wall-associated kinase family protein
AT4G31351	AT4G31351	hypothetical protein
AT4G31355	AT4G31355	hypothetical protein
AT4G31370	FLA5	FASCICLIN-like arabinogalactan protein 5 precursor
AT4G31380	FLP1	flowering-promoting factor-like protein
AT4G31390	ACDO1	Protein kinase superfamily protein
AT4G31670	UBP18	ubiquitin-specific protease 18
AT4G31800	WRKY18	WRKY DNA-binding protein 18
AT4G32040	KNAT5	homeobox protein knotted-1-like 5
AT4G32190	AT4G32190	Myosin heavy chain-related protein
AT4G32480	AT4G32480	sugar phosphate exchanger, putative (DUF506)
AT4G32590	AT4G32590	2Fe-2S ferredoxin-like superfamily protein
AT4G33120	AT4G33120	S-adenosyl-L-methionine-dependent methyltransferases superfamily protein
AT4G33510	DHS2	3-deoxy-d-arabino-heptulosonate 7-phosphate synthase
AT4G33565	AT4G33565	RING/U-box superfamily protein
AT4G33660	AT4G33660	cysteine-rich TM module stress tolerance protein
AT4G33940	AT4G33940	RING/U-box superfamily protein
AT4G33985	AT4G33985	membrane insertase, putative (DUF1685)
AT4G34100	CER9	RING/U-box superfamily protein
AT4G34131	UGT73B3	UDP-glucosyl transferase 73B3
AT4G34138	UGT73B1	UDP-glucosyl transferase 73B1
AT4G34150	AT4G34150	Calcium-dependent lipid-binding (CaLB domain) family protein
AT4G34230	CAD5	cinnamyl alcohol dehydrogenase 5
AT4G34410	RRTF1	redox responsive transcription factor 1
AT4G34480	AT4G34480	O-Glycosyl hydrolases family 17 protein
AT4G34560	AT4G34560	transmembrane protein
AT4G34630	AT4G34630	prostatic spermine-binding-like protein
AT4G34890	XDH1	xanthine dehydrogenase 1
AT4G34970	ADF9	actin depolymerizing factor 9
AT4G35160	AT4G35160	O-methyltransferase family protein
AT4G35390	AGF1	AT-hook protein of GA feedback 1
AT4G35770	SEN1	Rhodanese/Cell cycle control phosphatase superfamily protein
AT4G35860	GB2	GTP-binding 2
AT4G35985	AT4G35985	Senescence/dehydration-associated protein-like protein
AT4G36010	AT4G36010	Pathogenesis-related thaumatin superfamily protein
AT4G36040	J11	Chaperone DnaJ-domain superfamily protein
AT4G36140	AT4G36140	disease resistance protein (TIR-NBS-LRR class)
AT4G36430	AT4G36430	Peroxidase superfamily protein
AT4G36550	AT4G36550	ARM repeat superfamily protein
AT4G36640	AT4G36640	Sec14p-like phosphatidylinositol transfer family protein
AT4G36648	NA	NA
AT4G36730	GBF1	G-box binding factor 1
AT4G36750	AT4G36750	Quinone reductase family protein
AT4G36770	AT4G36770	UDP-Glycosyltransferase superfamily protein
AT4G36900	RAP2.10	related to AP2 10
AT4G36950	MAPKKK21	mitogen-activated protein kinase kinase kinase 21
AT4G36990	HSF4	heat shock factor 4
AT4G37010	CEN2	centrin 2
AT4G37120	SMP2	Pre-mRNA splicing Prp18-interacting factor
AT4G37180	AT4G37180	Homeodomain-like superfamily protein
AT4G37260	MYB73	myb domain protein 73
AT4G37370	CYP81D8	cytochrome P450, family 81, subfamily D, polypeptide 8
AT4G37390	BRU6	Auxin-responsive GH3 family protein
AT4G37400	CYP81F3	cytochrome P450, family 81, subfamily F, polypeptide 3
AT4G37610	BT5	BTB and TAZ domain protein 5
AT4G37700	AT4G37700	hypothetical protein
AT4G37730	bZIP7	basic leucine-zipper 7
AT4G37770	ACS8	1-amino-cyclopropane-1-carboxylate synthase 8
AT4G37900	AT4G37900	hypothetical protein (duplicated DUF1399)
AT4G37990	ELI3-2	cinnamyl alcohol dehydrogenase 8
AT4G38710	AT4G38710	glycine-rich protein
AT4G38940	AT4G38940	Galactose oxidase/kelch repeat superfamily protein
AT4G39030	EDS5	MATE efflux family protein
AT4G39070	BZS1	B-box zinc finger family protein
AT4G39160	AT4G39160	Homeodomain-like superfamily protein
AT4G39190	AT4G39190	nucleolar-like protein
AT4G39270	AT4G39270	Leucine-rich repeat protein kinase family protein
AT4G39320	AT4G39320	microtubule-associated protein-like protein
AT4G39360	AT4G39360	hypothetical protein
AT4G39660	AGT2	alanine:glyoxylate aminotransferase 2
AT4G39670	AT4G39670	Glycolipid transfer protein (GLTP) family protein
AT4G39675	AT4G39675	hypothetical protein
AT4G39700	AT4G39700	Heavy metal transport/detoxification superfamily protein
AT4G39780	AT4G39780	Integrase-type DNA-binding superfamily protein
AT4G39890	RABH1c	RAB GTPase homolog H1C
AT4G40020	AT4G40020	Myosin heavy chain-related protein
AT4G40070	AT4G40070	RING/U-box superfamily protein
AT5G01040	LAC8	laccase 8
AT5G01050	AT5G01050	Laccase/Diphenol oxidase family protein
AT5G01100	FRB1	O-fucosyltransferase family protein
AT5G01380	AT5G01380	Homeodomain-like superfamily protein
AT5G01410	RSR4	Aldolase-type TIM barrel family protein
AT5G01490	CAX4	cation exchanger 4
AT5G01550	LECRKA4.2	lectin receptor kinase a4.1
AT5G01560	LECRKA4.3	lectin receptor kinase a4.3
AT5G01750	AT5G01750	LURP-one-like protein (DUF567)
AT5G01830	SAUR21	ARM repeat superfamily protein
AT5G02020	SIS	E3 ubiquitin-protein ligase RLIM-like protein
AT5G02100	UNE18	Oxysterol-binding family protein
AT5G02320	MYB3R-5	myb domain protein 3r-5
AT5G02350	AT5G02350	Cysteine/Histidine-rich C1 domain family protein
AT5G02480	AT5G02480	HSP20-like chaperones superfamily protein
AT5G02490	Hsp70-2	Heat shock protein 70 (Hsp 70) family protein
AT5G02630	Cand6	Lung seven transmembrane receptor family protein
AT5G02780	GSTL1	glutathione transferase lambda 1
AT5G02810	PRR7	pseudo-response regulator 7
AT5G03030	AT5G03030	Chaperone DnaJ-domain superfamily protein
AT5G03160	P58IPK	DnaJ P58IPK-like protein
AT5G03210	DIP2	E3 ubiquitin-protein ligase
AT5G03340	AtCDC48C	ATPase, AAA-type, CDC48 protein
AT5G03380	AT5G03380	Heavy metal transport/detoxification superfamily protein
AT5G03545	AT5G03545	expressed in response to phosphate starvation protein
AT5G03560	AT5G03560	Tetratricopeptide repeat (TPR)-like superfamily protein
AT5G03700	AT5G03700	D-mannose binding lectin protein with Apple-like carbohydrate-binding domain-containing protein
AT5G03720	HSFA3	heat shock transcription factor A3
AT5G03990	AT5G03990	FK506-binding-like protein
AT5G04170	AT5G04170	Calcium-binding EF-hand family protein
AT5G04250	AT5G04250	Cysteine proteinases superfamily protein
AT5G04340	ZAT6	6
AT5G04410	NAC2	NAC domain containing protein 2
AT5G04540	MTM2	Myotubularin-like phosphatases II superfamily
AT5G04590	SIR	sulfite reductase
AT5G04760	AT5G04760	Duplicated homeodomain-like superfamily protein
AT5G04840	AT5G04840	bZIP protein
AT5G04860	AT5G04860	splicing factor 3A subunit
AT5G05140	AT5G05140	Transcription elongation factor (TFIIS) family protein
AT5G05410	DREB2A	DRE-binding protein 2A
AT5G05440	PYL5	Polyketide cyclase/dehydrase and lipid transport superfamily protein
AT5G05600	AT5G05600	2-oxoglutarate (2OG) and Fe(II)-dependent oxygenase superfamily protein
AT5G06090	GPAT7	glycerol-3-phosphate acyltransferase 7
AT5G06300	LOG7	Putative lysine decarboxylase family protein
AT5G06370	AT5G06370	NC domain-containing protein-like protein
AT5G06740	AT5G06740	Concanavalin A-like lectin protein kinase family protein
AT5G06750	AT5G06750	Protein phosphatase 2C family protein
AT5G07070	CIPK2	CBL-interacting protein kinase 2
AT5G07320	APC3	Mitochondrial substrate carrier family protein
AT5G07330	AT5G07330	NFU1 iron-sulfur cluster protein
AT5G07390	RBOHA	respiratory burst oxidase homolog A
AT5G08240	AT5G08240	transmembrane protein
AT5G08250	AT5G08250	Cytochrome P450 superfamily protein
AT5G08790	ATAF2	NAC (No Apical Meristem) domain transcriptional regulator superfamily protein
AT5G09390	AT5G09390	CD2-binding protein-like protein
AT5G09800	AT5G09800	ARM repeat superfamily protein
