## Supplemental Dataset 1 for "Wounding activates the HSFA1 transcription factors to promote cellular reprogramming in Arabidopsis" (part 2 of 2)

### Sheet: Wound_heat_up (continued)
reference_id	short_name	annotation
AT5G10210	AT5G10210	nitric oxide synthase-interacting protein
AT5G10230	ANNAT7	annexin 7
AT5G10300	MES5	methyl esterase 5
AT5G10410	AT5G10410	ENTH/ANTH/VHS superfamily protein
AT5G10520	RBK1	ROP binding protein kinases 1
AT5G10695	AT5G10695	methionyl-tRNA synthetase
AT5G10820	AT5G10820	Major facilitator superfamily protein
AT5G10970	AT5G10970	C2H2 and C2HC zinc fingers superfamily protein
AT5G11070	AT5G11070	hypothetical protein
AT5G11090	AT5G11090	serine-rich protein-like protein
AT5G11140	AT5G11140	phospholipase-like protein (PEARLI 4) family protein
AT5G11210	GLR2.5	glutamate receptor 2.5
AT5G11230	AT5G11230	Nucleotide-sugar transporter family protein
AT5G11520	ASP3	aspartate aminotransferase 3
AT5G11590	TINY2	Integrase-type DNA-binding superfamily protein
AT5G11680	AT5G11680	classical AGP protein
AT5G11740	AGP15	arabinogalactan protein 15
AT5G12010	AT5G12010	nuclease
AT5G12020	HSP17.6II	17.6 kDa class II heat shock protein
AT5G12030	HSP17.6A	heat shock protein 17.6A
AT5G12110	AT5G12110	elongation factor 1-beta 1
AT5G12120	AT5G12120	Ubiquitin-associated/translation elongation factor EF1B protein
AT5G12140	CYS1	cystatin-1
AT5G12340	AT5G12340	DUF4228 domain protein
AT5G12880	AT5G12880	proline-rich family protein
AT5G13030	AT5G13030	selenoprotein O
AT5G13070	AT5G13070	MSF1-like family protein
AT5G13080	WRKY75	WRKY DNA-binding protein 75
AT5G13100	AT5G13100	Gap junction beta-4 protein
AT5G13180	NAC083	NAC domain containing protein 83
AT5G13190	GILP	GSH-induced LITAF domain protein
AT5G13200	AT5G13200	GRAM domain family protein
AT5G13210	AT5G13210	Uncharacterized conserved protein UCP015417, vWA
AT5G13220	JAZ10	jasmonate-zim-domain protein 10
AT5G13700	PAO1	polyamine oxidase 1
AT5G13750	ZIFL1	zinc induced facilitator-like 1
AT5G13760	AT5G13760	Plasma-membrane choline transporter family protein
AT5G13800	PPH	pheophytinase
AT5G13810	AT5G13810	Glutaredoxin family protein
AT5G13880	AT5G13880	cotton fiber protein
AT5G14130	AT5G14130	Peroxidase superfamily protein
AT5G14270	BET9	bromodomain and extraterminal domain protein 9
AT5G14310	CXE16	carboxyesterase 16
AT5G14730	AT5G14730	hypothetical protein
AT5G14760	AO	L-aspartate oxidase
AT5G14780	FDH	formate dehydrogenase
AT5G15120	AT5G15120	2-aminoethanethiol dioxygenase, putative (DUF1637)
AT5G15130	WRKY72	WRKY DNA-binding protein 72
AT5G15240	AT5G15240	Transmembrane amino acid transporter family protein
AT5G15450	CLPB3	casein lytic proteinase B3
AT5G15870	AT5G15870	glycosyl hydrolase family 81 protein
AT5G15960	KIN1	stress-responsive protein (KIN1) / stress-induced protein (KIN1)
AT5G15970	KIN2	stress-responsive protein (KIN2) / stress-induced protein (KIN2) / cold-responsive protein (COR6.6) / cold-regulated protein (COR6.6)
AT5G16010	AT5G16010	3-oxo-5-alpha-steroid 4-dehydrogenase family protein
AT5G16360	AT5G16360	NC domain-containing protein-like protein
AT5G16830	SYP21	syntaxin of plants 21
AT5G16970	AER	alkenal reductase
AT5G16980	AT5G16980	Zinc-binding dehydrogenase family protein
AT5G17000	AT5G17000	Zinc-binding dehydrogenase family protein
AT5G17040	AT5G17040	UDP-Glycosyltransferase superfamily protein
AT5G17280	AT5G17280	oxidoreductase-like protein, amino-terminal protein
AT5G17300	RVE1	Homeodomain-like superfamily protein
AT5G17350	AT5G17350	hypothetical protein
AT5G17380	AT5G17380	Thiamine pyrophosphate dependent pyruvate decarboxylase family protein
AT5G17460	AT5G17460	glutamyl-tRNA (Gln) amidotransferase subunit C
AT5G17650	AT5G17650	glycine/proline-rich protein
AT5G17760	AT5G17760	P-loop containing nucleoside triphosphate hydrolases superfamily protein
AT5G17850	AT5G17850	Sodium/calcium exchanger family protein
AT5G17910	AT5G17910	cardiomyopathy-associated protein
AT5G18065	AT5G18065	target of trans acting-siR480/255 protein
AT5G18130	AT5G18130	transmembrane protein
AT5G18360	AT5G18360	Disease resistance protein (TIR-NBS-LRR class) family
AT5G18400	AT5G18400	Cytokine-induced anti-apoptosis inhibitor 1, Fe-S biogenesi
AT5G18490	AT5G18490	vacuolar sorting-associated protein (DUF946)
AT5G18670	BMY3	beta-amylase 3
AT5G18860	NSH3	inosine-uridine preferring nucleoside hydrolase family protein
AT5G19000	BPM1	BTB-POZ and MATH domain 1
AT5G19070	AT5G19070	SNARE associated Golgi protein family
AT5G19100	AT5G19100	Eukaryotic aspartyl protease family protein
AT5G19110	AT5G19110	Eukaryotic aspartyl protease family protein
AT5G19120	AT5G19120	Eukaryotic aspartyl protease family protein
AT5G19230	AT5G19230	Glycoprotein membrane precursor GPI-anchored
AT5G19520	MSL9	mechanosensitive channel of small conductance-like 9
AT5G19875	AT5G19875	transmembrane protein
AT5G19900	AT5G19900	PRLI-interacting factor
AT5G20190	AT5G20190	Tetratricopeptide repeat (TPR)-like superfamily protein
AT5G20230	BCB	blue-copper-binding protein
AT5G20250	DIN10	Raffinose synthase family protein
AT5G20480	EFR	EF-TU receptor
AT5G20730	NPH4	Transcriptional factor B3 family protein / auxin-responsive factor AUX/IAA-like protein
AT5G20900	JAZ12	jasmonate-zim-domain protein 12
AT5G20910	AIP2	RING/U-box superfamily protein
AT5G20960	AO1	aldehyde oxidase 1
AT5G21170	AKINBETA1	5'-AMP-activated protein kinase beta-2 subunit protein
AT5G21280	AT5G21280	hydroxyproline-rich glycoprotein family protein
AT5G21940	AT5G21940	hybrid signal transduction histidine kinase M-like protein
AT5G21990	TPR7	Tetratricopeptide repeat (TPR)-like superfamily protein
AT5G22060	J2	DNAJ homologue 2
AT5G22290	NAC089	NAC domain containing protein 89
AT5G22550	AT5G22550	transmembrane protein, putative (DUF247)
AT5G22630	ADT5	arogenate dehydratase 5
AT5G22920	AT5G22920	CHY-type/CTCHY-type/RING-type Zinc finger protein
AT5G23000	MYB37	myb domain protein 37
AT5G23340	AT5G23340	RNI-like superfamily protein
AT5G23350	AT5G23350	GRAM domain protein/ABA-responsive-like protein
AT5G23830	AT5G23830	MD-2-related lipid recognition domain-containing protein
AT5G23840	AT5G23840	MD-2-related lipid recognition domain-containing protein
AT5G24140	SQP2	squalene monooxygenase 2
AT5G24290	MEB2	Vacuolar iron transporter (VIT) family protein
AT5G24590	TIP	TCV-interacting protein
AT5G24660	LSU2	response to low sulfur 2
AT5G25110	CIPK25	CBL-interacting protein kinase 25
AT5G25140	CYP71B13	cytochrome P450, family 71, subfamily B, polypeptide 13
AT5G25280	AT5G25280	serine-rich protein-like protein
AT5G25440	AT5G25440	Protein kinase superfamily protein
AT5G25450	AT5G25450	Cytochrome bd ubiquinol oxidase, 14kDa subunit
AT5G25890	IAA28	indole-3-acetic acid inducible 28
AT5G25910	RLP52	receptor like protein 52
AT5G25930	AT5G25930	kinase family with leucine-rich repeat domain-containing protein
AT5G26220	AT5G26220	ChaC-like family protein
AT5G26270	AT5G26270	transmembrane protein
AT5G26280	AT5G26280	TRAF-like family protein
AT5G26290	AT5G26290	TRAF-like family protein
AT5G26920	CBP60G	Cam-binding protein 60-like G
AT5G27420	CNI1	carbon/nitrogen insensitive 1
AT5G27520	PNC2	peroxisomal adenine nucleotide carrier 2
AT5G27600	LACS7	long-chain acyl-CoA synthetase 7
AT5G28080	WNK9	Protein kinase superfamily protein
AT5G28300	AT5G28300	Duplicated homeodomain-like superfamily protein
AT5G34930	AT5G34930	arogenate dehydrogenase
AT5G35320	AT5G35320	DBH-like monooxygenase
AT5G35370	AT5G35370	S-locus lectin protein kinase family protein
AT5G35460	AT5G35460	membrane protein
AT5G35580	AT5G35580	Protein kinase superfamily protein
AT5G35735	AT5G35735	Auxin-responsive family protein
AT5G35940	AT5G35940	Mannose-binding lectin superfamily protein
AT5G36290	AT5G36290	Uncharacterized protein family (UPF0016)
AT5G37380	AT5G37380	Chaperone DnaJ-domain superfamily protein
AT5G37600	GSR 1	hypothetical protein
AT5G37670	AT5G37670	HSP20-like chaperones superfamily protein
AT5G37690	AT5G37690	SGNH hydrolase-type esterase superfamily protein
AT5G37710	AT5G37710	alpha/beta-Hydrolases superfamily protein
AT5G37740	AT5G37740	Calcium-dependent lipid-binding (CaLB domain) family protein
AT5G37770	TCH2	EF hand calcium-binding protein family
AT5G38020	AT5G38020	S-adenosyl-L-methionine-dependent methyltransferases superfamily protein
AT5G38030	AT5G38030	MATE efflux family protein
AT5G38100	AT5G38100	S-adenosyl-L-methionine-dependent methyltransferases superfamily protein
AT5G38280	PR5K	PR5-like receptor kinase
AT5G38340	AT5G38340	Disease resistance protein (TIR-NBS-LRR class) family
AT5G38700	AT5G38700	cotton fiber protein
AT5G38710	AT5G38710	Methylenetetrahydrofolate reductase family protein
AT5G38930	AT5G38930	RmlC-like cupins superfamily protein
AT5G39020	AT5G39020	Malectin/receptor-like protein kinase family protein
AT5G39320	UDG4	UDP-glucose 6-dehydrogenase family protein
AT5G39380	AT5G39380	Plant calmodulin-binding protein-like protein
AT5G39570	AT5G39570	transmembrane protein
AT5G39580	AT5G39580	Peroxidase superfamily protein
AT5G39660	CDF2	cycling DOF factor 2
AT5G39785	AT5G39785	hypothetical protein (DUF1666)
AT5G39850	AT5G39850	Ribosomal protein S4
AT5G39970	AT5G39970	catalytics
AT5G40000	AT5G40000	P-loop containing nucleoside triphosphate hydrolases superfamily protein
AT5G40100	AT5G40100	Disease resistance protein (TIR-NBS-LRR class) family
AT5G40370	GRXC2	Glutaredoxin family protein
AT5G40450	AT5G40450	A-kinase anchor-like protein
AT5G40590	AT5G40590	Cysteine/Histidine-rich C1 domain family protein
AT5G41170	AT5G41170	Pentatricopeptide repeat (PPR-like) superfamily protein
AT5G41180	AT5G41180	leucine-rich repeat transmembrane protein kinase family protein
AT5G41360	XPB2	homolog of Xeroderma pigmentosum complementation group B 2
AT5G41740	AT5G41740	Disease resistance protein (TIR-NBS-LRR class) family
AT5G41750	AT5G41750	Disease resistance protein (TIR-NBS-LRR class) family
AT5G42010	AT5G42010	Transducin/WD40 repeat-like superfamily protein
AT5G42020	BIP2	Heat shock protein 70 (Hsp 70) family protein
AT5G42050	AT5G42050	DCD (Development and Cell Death) domain protein
AT5G42220	AT5G42220	Ubiquitin-like superfamily protein
AT5G42350	AT5G42350	Galactose oxidase/kelch repeat superfamily protein
AT5G42380	CML37	calmodulin like 37
AT5G42390	SPP	Insulinase (Peptidase family M16) family protein
AT5G42570	AT5G42570	B-cell receptor-associated 31-like protein
AT5G42580	CYP705A12	cytochrome P450, family 705, subfamily A, polypeptide 12
AT5G42590	CYP71A16	cytochrome P450, family 71, subfamily A, polypeptide 16
AT5G42650	AOS	allene oxide synthase
AT5G42930	AT5G42930	alpha/beta-Hydrolases superfamily protein
AT5G43180	AT5G43180	transmembrane protein, putative (Protein of unknown function, DUF599)
AT5G43260	AT5G43260	chaperone protein dnaJ-like protein
AT5G43420	AT5G43420	RING/U-box superfamily protein
AT5G43450	AT5G43450	2-oxoglutarate (2OG) and Fe(II)-dependent oxygenase superfamily protein
AT5G43520	AT5G43520	Cysteine/Histidine-rich C1 domain family protein
AT5G43580	UPI	Serine protease inhibitor, potato inhibitor I-type family protein
AT5G43620	AT5G43620	Pre-mRNA cleavage complex II
AT5G43830	AT5G43830	aluminum induced protein with YGL and LRDR motifs
AT5G43950	AT5G43950	vacuolar protein sorting-associated protein (DUF946)
AT5G44005	AT5G44005	hypothetical protein
AT5G44350	AT5G44350	ethylene-responsive nuclear protein-like protein
AT5G44380	AT5G44380	FAD-binding Berberine family protein
AT5G44390	AT5G44390	FAD-binding Berberine family protein
AT5G44480	DUR	NAD(P)-binding Rossmann-fold superfamily protein
AT5G44820	AT5G44820	Nucleotide-diphospho-sugar transferase family protein
AT5G45080	PP2-A6	phloem protein 2-A6
AT5G45130	RHA1	Ras small GTP-binding family protein
AT5G45340	CYP707A3	cytochrome P450, family 707, subfamily A, polypeptide 3
AT5G45350	AT5G45350	proline-rich family protein
AT5G45410	AT5G45410	zinc finger B-box protein
AT5G45530	AT5G45530	transmembrane protein, putative (DUF594)
AT5G45720	AT5G45720	AAA-type ATPase family protein
AT5G46080	AT5G46080	Protein kinase superfamily protein
AT5G46170	AT5G46170	F-box family protein
AT5G46470	RPS6	disease resistance protein (TIR-NBS-LRR class) family
AT5G46590	NAC096	NAC domain containing protein 96
AT5G46710	AT5G46710	PLATZ transcription factor family protein
AT5G47040	LON2	lon protease 2
AT5G47120	BI1	BAX inhibitor 1
AT5G47200	RAB1A	RAB GTPase homolog 1A
AT5G47220	ERF2	ethylene responsive element binding factor 2
AT5G47420	AT5G47420	Tryptophan RNA-binding attenuator protein-like protein
AT5G47580	ASG7	transmembrane protein
AT5G47740	AT5G47740	Adenine nucleotide alpha hydrolases-like superfamily protein
AT5G47830	AT5G47830	hypothetical protein
AT5G47950	AT5G47950	HXXXD-type acyl-transferase family protein
AT5G47960	RABA4C	RAB GTPase homolog A4C
AT5G47980	AT5G47980	HXXXD-type acyl-transferase family protein
AT5G48000	CYP708A2	cytochrome P450, family 708, subfamily A, polypeptide 2
AT5G48070	XTH20	xyloglucan endotransglucosylase/hydrolase 20
AT5G48110	AT5G48110	Terpenoid cyclases/Protein prenyltransferases superfamily protein
AT5G48180	NSP5	nitrile specifier protein 5
AT5G48410	GLR1.3	glutamate receptor 1.3
AT5G48530	AT5G48530	hypothetical protein
AT5G48570	AT5G48570	FKBP-type peptidyl-prolyl cis-trans isomerase family protein
AT5G48657	AT5G48657	defense protein-like protein
AT5G49665	AT5G49665	Zinc finger (C3HC4-type RING finger) family protein
AT5G49680	AT5G49680	SABRE-like protein
AT5G49760	AT5G49760	Leucine-rich repeat protein kinase family protein
AT5G49850	AT5G49850	Mannose-binding lectin superfamily protein
AT5G49910	cpHsc70-2	chloroplast heat shock protein 70-2
AT5G50120	AT5G50120	Transducin/WD40 repeat-like superfamily protein
AT5G50210	QS	quinolinate synthase
AT5G50720	HVA22E	HVA22 homologue E
AT5G50780	AT5G50780	Histidine kinase-, DNA gyrase B-, and HSP90-like ATPase family protein
AT5G50960	NBP35	nucleotide binding protein 35
AT5G51060	RHD2	NADPH/respiratory burst oxidase protein D
AT5G51070	ERD1	Clp ATPase
AT5G51130	AT5G51130	S-adenosyl-L-methionine-dependent methyltransferases superfamily protein
AT5G51190	AT5G51190	Integrase-type DNA-binding superfamily protein
AT5G51440	AT5G51440	HSP20-like chaperones superfamily protein
AT5G51630	AT5G51630	Disease resistance protein (TIR-NBS-LRR class) family
AT5G51740	AT5G51740	Peptidase family M48 family protein
AT5G51780	AT5G51780	basic helix-loop-helix (bHLH) DNA-binding superfamily protein
AT5G52020	AT5G52020	Integrase-type DNA-binding superfamily protein
AT5G52250	RUP1	Transducin/WD40 repeat-like superfamily protein
AT5G52310	LTI78	low-temperature-responsive protein 78 (LTI78) / desiccation-responsive protein 29A (RD29A)
AT5G52530	AT5G52530	dentin sialophosphoprotein-like protein
AT5G52570	BETA-OHASE 2	beta-carotene hydroxylase 2
AT5G52640	HSP90.1	heat shock-like protein
AT5G52660	AT5G52660	Homeodomain-like superfamily protein
AT5G52670	AT5G52670	Copper transport protein family
AT5G52760	AT5G52760	Copper transport protein family
AT5G52870	MAKR5	membrane-associated kinase regulator
AT5G53000	TAP46	2A phosphatase associated protein of 46 kD
AT5G53050	AT5G53050	alpha/beta-Hydrolases superfamily protein
AT5G53290	CRF3	cytokinin response factor 3
AT5G53310	AT5G53310	myosin heavy chain-like protein
AT5G53320	AT5G53320	Leucine-rich repeat protein kinase family protein
AT5G53330	AT5G53330	Ubiquitin-associated/translation elongation factor EF1B protein
AT5G53400	BOB1	HSP20-like chaperones superfamily protein
AT5G53750	AT5G53750	CBS domain-containing protein
AT5G53760	MLO11	Seven transmembrane MLO family protein
AT5G53830	AT5G53830	VQ motif-containing protein
AT5G53970	TAT7	Tyrosine transaminase family protein
AT5G53990	AT5G53990	UDP-Glycosyltransferase superfamily protein
AT5G54080	HGO	homogentisate 1,2-dioxygenase
AT5G54110	MAMI	membrane-associated mannitol-induced
AT5G54145	AT5G54145	hypothetical protein
AT5G54160	OMT1	O-methyltransferase 1
AT5G54165	AT5G54165	Avr9/Cf-9 rapidly elicited protein
AT5G54170	AT5G54170	Polyketide cyclase/dehydrase and lipid transport superfamily protein
AT5G54510	DFL1	Auxin-responsive GH3 family protein
AT5G54810	TSB1	tryptophan synthase beta-subunit 1
AT5G54830	AT5G54830	DOMON domain-containing protein / dopamine beta-monooxygenase N-terminal domain-containing protein
AT5G54840	SGP1	Ras-related small GTP-binding family protein
AT5G54850	AT5G54850	hexon
AT5G54860	AT5G54860	Major facilitator superfamily protein
AT5G54930	AT5G54930	AT hook motif-containing protein
AT5G54940	AT5G54940	Translation initiation factor SUI1 family protein
AT5G54960	PDC2	pyruvate decarboxylase-2
AT5G55050	AT5G55050	GDSL-like Lipase/Acylhydrolase superfamily protein
AT5G55970	AT5G55970	RING/U-box superfamily protein
AT5G56010	HSP81-3	heat shock protein 81-3
AT5G56030	HSP81-2	heat shock protein 81-2
AT5G56050	AT5G56050	late embryogenesis abundant (LEA) hydroxyproline-rich glycoprotein family protein
AT5G56100	AT5G56100	glycine-rich protein / oleosin
AT5G56760	SERAT1;1	serine acetyltransferase 1;1
AT5G56870	BGAL4	beta-galactosidase 4
AT5G57010	AT5G57010	calmodulin-binding family protein
AT5G57070	AT5G57070	hydroxyproline-rich glycoprotein family protein
AT5G57100	AT5G57100	Nucleotide/sugar transporter family protein
AT5G57480	AT5G57480	P-loop containing nucleoside triphosphate hydrolases superfamily protein
AT5G57560	TCH4	Xyloglucan endotransglucosylase/hydrolase family protein
AT5G57660	COL5	CONSTANS-like 5
AT5G57710	AT5G57710	Double Clp-N motif-containing P-loop nucleoside triphosphate hydrolases superfamily protein
AT5G57830	AT5G57830	zein-binding protein (Protein of unknown function, DUF593)
AT5G58020	AT5G58020	RTF2 RING-finger protein
AT5G58070	TIL	temperature-induced lipocalin
AT5G58110	AT5G58110	chaperone binding / ATPase activator
AT5G58120	AT5G58120	Disease resistance protein (TIR-NBS-LRR class) family
AT5G58320	NET4A	Kinase interacting (KIP1-like) family protein
AT5G58380	SIP1	SOS3-interacting protein 1
AT5G58430	EXO70B1	exocyst subunit exo70 family protein B1
AT5G58470	TAF15b	TBP-associated factor 15B
AT5G58500	LSH5	LIGHT-DEPENDENT SHORT HYPOCOTYLS-like protein (DUF640)
AT5G58787	AT5G58787	RING/U-box superfamily protein
AT5G59090	SBT4.12	subtilase 4.12
AT5G59420	ORP3C	OSBP(oxysterol binding protein)-related protein 3C
AT5G59510	RTFL5	ROTUNDIFOLIA like 5
AT5G59530	AT5G59530	2-oxoglutarate (2OG) and Fe(II)-dependent oxygenase superfamily protein
AT5G59540	AT5G59540	2-oxoglutarate (2OG) and Fe(II)-dependent oxygenase superfamily protein
AT5G59720	HSP18.2	heat shock protein 18.2
AT5G59730	EXO70H7	exocyst subunit exo70 family protein H7
AT5G59780	MYB59	myb domain protein 59
AT5G59820	RHL41	C2H2-type zinc finger family protein
AT5G59920	ULI3	Cysteine/Histidine-rich C1 domain family protein
AT5G59930	AT5G59930	Cysteine/Histidine-rich C1 domain family protein
AT5G60320	AT5G60320	Concanavalin A-like lectin protein kinase family protein
AT5G60680	AT5G60680	transcription initiation factor TFIID subunit (Protein of unknown function, DUF584)
AT5G60760	AT5G60760	P-loop containing nucleoside triphosphate hydrolases superfamily protein
AT5G60790	ABCF1	ABC transporter family protein
AT5G60890	MYB34	myb domain protein 34
AT5G60950	COBL5	COBRA-like protein 5 precursor
AT5G61010	EXO70E2	exocyst subunit exo70 family protein E2
AT5G61210	SNAP33	soluble N-ethylmaleimide-sensitive factor adaptor protein 33
AT5G61390	AT5G61390	Polynucleotidyl transferase, ribonuclease H-like superfamily protein
AT5G61600	ERF104	ethylene response factor 104
AT5G62020	HSFB2A	heat shock transcription factor B2A
AT5G62430	CDF1	cycling DOF factor 1
AT5G62520	SRO5	similar to RCD one 5
AT5G62540	UBC3	ubiquitin-conjugating enzyme 3
AT5G62630	HIPL2	hipl2 protein precursor
AT5G62640	ELF5	proline-rich family protein
AT5G62910	AT5G62910	RING/U-box superfamily protein
AT5G63130	AT5G63130	Octicosapeptide/Phox/Bem1p family protein
AT5G63160	BT1	BTB and TAZ domain protein 1
AT5G63320	NPX1	nuclear protein X1
AT5G63370	AT5G63370	Protein kinase superfamily protein
AT5G63560	FACT	HXXXD-type acyl-transferase family protein
AT5G63610	CDKE;1	cyclin-dependent kinase E;1
AT5G63790	NAC102	NAC domain containing protein 102
AT5G63830	AT5G63830	HIT-type Zinc finger family protein
AT5G64020	TBL14	TRICHOME BIREFRINGENCE-LIKE 14
AT5G64100	AT5G64100	Peroxidase superfamily protein
AT5G64120	AT5G64120	Peroxidase superfamily protein
AT5G64170	AT5G64170	dentin sialophosphoprotein-like protein
AT5G64230	AT5G64230	1,8-cineole synthase
AT5G64310	AGP1	arabinogalactan protein 1
AT5G64400	AT5G64400	CHCH domain protein
AT5G64410	OPT4	oligopeptide transporter 4
AT5G64510	TIN1	tunicamycin induced protein
AT5G64750	ABR1	Integrase-type DNA-binding superfamily protein
AT5G64870	AT5G64870	SPFH/Band 7/PHB domain-containing membrane-associated protein family
AT5G64950	AT5G64950	Mitochondrial transcription termination factor family protein
AT5G64960	CDKC2	cyclin dependent kinase group C2
AT5G65110	ACX2	acyl-CoA oxidase 2
AT5G65207	AT5G65207	hypothetical protein
AT5G65300	AT5G65300	hypothetical protein
AT5G65320	AT5G65320	basic helix-loop-helix (bHLH) DNA-binding superfamily protein
AT5G65690	PCK2	phosphoenolpyruvate carboxykinase 2
AT5G65830	RLP57	receptor like protein 57
AT5G66050	AT5G66050	Wound-responsive family protein
AT5G66070	AT5G66070	RING/U-box superfamily protein
AT5G66120	AT5G66120	3-dehydroquinate synthase
AT5G66170	STR18	sulfurtransferase 18
AT5G66400	RAB18	Dehydrin family protein
AT5G66620	DAR6	DA1-related protein 6
AT5G67060	HEC1	basic helix-loop-helix (bHLH) DNA-binding superfamily protein
AT5G67210	IRX15-L	IRREGULAR XYLEM protein (DUF579)
AT5G67290	AT5G67290	FAD-dependent oxidoreductase family protein
AT5G67300	MYBR1	myb domain protein r1
AT5G67310	CYP81G1	cytochrome P450, family 81, subfamily G, polypeptide 1
AT5G67520	APK4	adenosine-5'-phosphosulfate (APS) kinase 4
AT5G67600	WIH1	cysteine-rich TM module stress tolerance protein
ATMG00020	NA	NA
ATMG00030	ORF107A	hypothetical protein
ATMG00070	NAD9	NADH dehydrogenase subunit 9
ATMG00160	COX2	cytochrome oxidase 2
ATMG00180	CCB452	cytochrome C biogenesis 452
ATMG00270	NAD6	NADH dehydrogenase 6
ATMG00480	ORFB	Plant mitochondrial ATPase, F0 complex, subunit 8 protein
ATMG00510	NAD7	NADH dehydrogenase subunit 7
ATMG00513	NAD5A	NADH dehydrogenase 5A
ATMG00516	NAD1C	NADH dehydrogenase 1C
ATMG00640	ORF25	hydrogen ion transporting ATP synthases, rotational mechanism;zinc ion binding protein
ATMG00660	ORF149	hypothetical protein
ATMG00690	ORF240A	FO-ATPase subunit
ATMG00980	RPSL2	Ribosomal protein S12/S23 family protein
ATMG01170	ATP6-2	ATPase, F0 complex, subunit A protein
ATMG01320	NAD2B	NADH dehydrogenase 2B
ATMG01360	COX1	cytochrome oxidase
ATMG01370	ORF111D	transmembrane protein
ATMG01390	NA	NA

### Sheet: hsfa1_dependent
reference_id	short_name	annotation
AT1G01310	AT1G01310	CAP (Cysteine-rich secretory proteins, Antigen 5, and Pathogenesis-related 1 protein) superfamily protein
AT1G01720	ATAF1	NAC (No Apical Meristem) domain transcriptional regulator superfamily protein
AT1G01940	AT1G01940	Cyclophilin-like peptidyl-prolyl cis-trans isomerase family protein
AT1G02090	FUS5	Proteasome component (PCI) domain protein
AT1G02180	AT1G02180	ferredoxin-like protein
AT1G02400	GA2OX6	gibberellin 2-oxidase 6
AT1G03070	AT1G03070	Bax inhibitor-1 family protein
AT1G04130	TPR2	Tetratricopeptide repeat (TPR)-like superfamily protein
AT1G04900	AT1G04900	NADH dehydrogenase ubiquinone complex I, assembly factor-like protein (DUF185)
AT1G05100	MAPKKK18	mitogen-activated protein kinase kinase kinase 18
AT1G07350	SR45a	RNA-binding (RRM/RBD/RNP motifs) family protein
AT1G07400	AT1G07400	HSP20-like chaperones superfamily protein
AT1G07430	HAI2	highly ABA-induced PP2C protein 2
AT1G07500	AT1G07500	hypothetical protein
AT1G10230	SK18	E3 ubiquitin ligase SCF complex subunit SKP1/ASK1 family protein
AT1G11660	AT1G11660	heat shock protein 70 (Hsp 70) family protein
AT1G12060	BAG5	BCL-2-associated athanogene 5
AT1G12710	PP2-A12	phloem protein 2-A12
AT1G13690	ATE1	ATPase E1
AT1G14200	AT1G14200	RING/U-box superfamily protein
AT1G14205	AT1G14205	Ribosomal L18p/L5e family protein
AT1G14780	AT1G14780	MAC/Perforin domain-containing protein
AT1G15040	GAT1_2.1	Class I glutamine amidotransferase-like superfamily protein
AT1G15940	AT1G15940	Tudor/PWWP/MBT superfamily protein
AT1G16030	Hsp70b	heat shock protein 70B
AT1G16040	AT1G16040	phosphatidylinositol-glycan biosynthesis class F-like protein
AT1G17860	AT1G17860	Kunitz family trypsin and protease inhibitor protein
AT1G17870	EGY3	ethylene-dependent gravitropism-deficient and yellow-green-like 3
AT1G18330	EPR1	Homeodomain-like superfamily protein
AT1G19020	AT1G19020	CDP-diacylglycerol-glycerol-3-phosphate 3-phosphatidyltransferase
AT1G20070	AT1G20070	hypothetical protein
AT1G20640	AT1G20640	Plant regulator RWP-RK family protein
AT1G21100	IGMT1	O-methyltransferase family protein
AT1G21550	AT1G21550	Calcium-binding EF-hand family protein
AT1G23180	AT1G23180	ARM repeat superfamily protein
AT1G23550	SRO2	similar to RCD one 2
AT1G26270	AT1G26270	Phosphatidylinositol 3- and 4-kinase family protein
AT1G26800	AT1G26800	RING/U-box superfamily protein
AT1G27090	AT1G27090	glycine-rich protein
AT1G29640	AT1G29640	senescence regulator (Protein of unknown function, DUF584)
AT1G29670	AT1G29670	GDSL-like Lipase/Acylhydrolase superfamily protein
AT1G30070	AT1G30070	SGS domain-containing protein
AT1G30360	ERD4	Early-responsive to dehydration stress protein (ERD4)
AT1G31280	AGO2	Argonaute family protein
AT1G32870	NAC13	NAC domain protein 13
AT1G35310	MLP168	MLP-like protein 168
AT1G44414	AT1G44414	zinc-ribbon domain protein
AT1G47510	5PTASE11	inositol polyphosphate 5-phosphatase 11
AT1G48300	DGAT3	diacylglycerol acyltransferase
AT1G49560	AT1G49560	Homeodomain-like superfamily protein
AT1G52560	AT1G52560	HSP20-like chaperones superfamily protein
AT1G53180	AT1G53180	hypothetical protein
AT1G53540	AT1G53540	HSP20-like chaperones superfamily protein
AT1G54050	AT1G54050	HSP20-like chaperones superfamily protein
AT1G55300	TAF7	TBP-associated factor 7
AT1G55310	SCL33	SC35-like splicing factor 33
AT1G55530	AT1G55530	RING/U-box superfamily protein
AT1G56170	NF-YC2	nuclear factor Y, subunit C2
AT1G56600	GolS2	galactinol synthase 2
AT1G58170	AT1G58170	Disease resistance-responsive (dirigent-like protein) family protein
AT1G59860	AT1G59860	HSP20-like chaperones superfamily protein
AT1G59980	ARL2	ARG1-like 2
AT1G60190	PUB19	ARM repeat superfamily protein
AT1G61340	FBS1	F-box family protein
AT1G62290	AT1G62290	Saposin-like aspartyl protease family protein
AT1G62730	AT1G62730	Terpenoid synthases superfamily protein
AT1G62740	Hop2	stress-inducible protein
AT1G63250	AT1G63250	DEA(D/H)-box RNA helicase family protein
AT1G66080	AT1G66080	hikeshi-like protein
AT1G66090	AT1G66090	Disease resistance protein (TIR-NBS class)
AT1G66510	AT1G66510	AAR2 protein family
AT1G67300	AT1G67300	Major facilitator superfamily protein
AT1G67360	AT1G67360	Rubber elongation factor protein (REF)
AT1G68140	AT1G68140	zinc finger/BTB domain protein, putative (DUF1644)
AT1G69400	AT1G69400	Transducin/WD40 repeat-like superfamily protein
AT1G71000	AT1G71000	Chaperone DnaJ-domain superfamily protein
AT1G72416	AT1G72416	Chaperone DnaJ-domain superfamily protein
AT1G72660	AT1G72660	P-loop containing nucleoside triphosphate hydrolases superfamily protein
AT1G73010	PS2	inorganic pyrophosphatase 1
AT1G73340	AT1G73340	Cytochrome P450 superfamily protein
AT1G73380	AT1G73380	hypothetical protein
AT1G73890	AT1G73890	Bifunctional inhibitor/lipid-transfer protein/seed storage 2S albumin superfamily protein
AT1G74310	HSP101	heat shock protein 101
AT1G74320	AT1G74320	Protein kinase superfamily protein
AT1G75270	DHAR2	dehydroascorbate reductase 2
AT1G75900	AT1G75900	GDSL-like Lipase/Acylhydrolase superfamily protein
AT1G76880	AT1G76880	Duplicated homeodomain-like superfamily protein
AT1G77000	SKP2B	RNI-like superfamily protein
AT1G77590	LACS9	long chain acyl-CoA synthetase 9
AT1G78080	RAP2.4	related to AP2 4
AT1G78310	AT1G78310	VQ motif-containing protein
AT1G79920;AT1G79930	NA	NA
AT2G01150	RHA2B	RING-H2 finger protein 2B
AT2G02750	AT2G02750	Pentatricopeptide repeat (PPR) superfamily protein
AT2G03890	PI4K GAMMA 7	phosphoinositide 4-kinase gamma 7
AT2G13960;AT5G02320	NA	NA
AT2G14110	AT2G14110	Haloacid dehalogenase-like hydrolase (HAD) superfamily protein
AT2G15790	SQN	peptidyl-prolyl cis-trans isomerase / cyclophilin-40 (CYP40) / rotamase
AT2G17900	SDG37	SET domain group 37
AT2G18245	AT2G18245	alpha/beta-Hydrolases superfamily protein
AT2G18440	NA	NA
AT2G19310	AT2G19310	HSP20-like chaperones superfamily protein
AT2G20560	AT2G20560	DNAJ heat shock family protein
AT2G21180	AT2G21180	transmembrane protein
AT2G22240	MIPS2	myo-inositol-1-phosphate synthase 2
AT2G23120	AT2G23120	Late embryogenesis abundant protein, group 6
AT2G24100	ASG1	ATP-dependent DNA helicase
AT2G24120	SCA3	DNA/RNA polymerases superfamily protein
AT2G24260	LRL1	LJRHL1-like 1
AT2G25140	CLPB4	casein lytic proteinase B4
AT2G26150	HSFA2	heat shock transcription factor A2
AT2G27580	AT2G27580	A20/AN1-like zinc finger family protein
AT2G29450	GSTU5	glutathione S-transferase tau 5
AT2G29480	GSTU2	glutathione S-transferase tau 2
AT2G29500	AT2G29500	HSP20-like chaperones superfamily protein
AT2G29740	UGT71C2	UDP-glucosyl transferase 71C2
AT2G30000	AT2G30000	PHF5-like protein
AT2G30320	AT2G30320	Pseudouridine synthase family protein
AT2G31010	AT2G31010	Protein kinase superfamily protein
AT2G32120	HSP70T-2	heat-shock protein 70T-2
AT2G32630	AT2G32630	Pentatricopeptide repeat (PPR-like) superfamily protein
AT2G33590	CRL1	NAD(P)-binding Rossmann-fold superfamily protein
AT2G36220	AT2G36220	hypothetical protein
AT2G36460	FBA6	Aldolase superfamily protein
AT2G36750	UGT73C1	UDP-glucosyl transferase 73C1
AT2G36800;AT2G36790	NA	NA
AT2G37770	ChlAKR	NAD(P)-linked oxidoreductase superfamily protein
AT2G39100	AT2G39100	RING/U-box superfamily protein
AT2G39725	AT2G39725	LYR family of Fe/S cluster biogenesis protein
AT2G41070	EEL	Basic-leucine zipper (bZIP) transcription factor family protein
AT2G41160	AT2G41160	Ubiquitin-associated (UBA) protein
AT2G41190	AT2G41190	Transmembrane amino acid transporter family protein
AT2G42170	AT2G42170	Actin family protein
AT2G43500	AT2G43500	Plant regulator RWP-RK family protein
AT2G45920	AT2G45920	U-box domain-containing protein
AT2G46240	BAG6	BCL-2-associated athanogene 6
AT2G47180	GolS1	galactinol synthase 1
AT2G47730	GSTF8	glutathione S-transferase phi 8
AT3G01430	AT3G01430	NHL domain protein
AT3G03060	AT3G03060	P-loop containing nucleoside triphosphate hydrolases superfamily protein
AT3G03270	AT3G03270	Adenine nucleotide alpha hydrolases-like superfamily protein
AT3G03320	AT3G03320	RNA-binding ASCH domain protein
AT3G03950	ECT1	evolutionarily conserved C-terminal region 1
AT3G04710	TPR10	ankyrin repeat family protein
AT3G07090	AT3G07090	PPPDE putative thiol peptidase family protein
AT3G07150	AT3G07150	amino acid-ligase
AT3G08970	ATERDJ3A	DNAJ heat shock N-terminal domain-containing protein
AT3G09350	Fes1A	Fes1A
AT3G09440	AT3G09440	Heat shock protein 70 (Hsp 70) family protein
AT3G09640	APX2	ascorbate peroxidase 2
AT3G10020	AT3G10020	plant/protein
AT3G10500	NAC053	NAC domain containing protein 53
AT3G10800	BZIP28	Basic-leucine zipper (bZIP) transcription factor family protein
AT3G11020	DREB2B	DRE/CRT-binding protein 2B
AT3G12050	AT3G12050	Aha1 domain-containing protein
AT3G12580	HSP70	heat shock protein 70
AT3G13310	AT3G13310	Chaperone DnaJ-domain superfamily protein
AT3G13450	DIN4	Transketolase family protein
AT3G13470	Cpn60beta2	TCP-1/cpn60 chaperonin family protein
AT3G14200	AT3G14200	Chaperone DnaJ-domain superfamily protein
AT3G14620	CYP72A8	cytochrome P450, family 72, subfamily A, polypeptide 8
AT3G15770	AT3G15770	hypothetical protein
AT3G16050	PDX1.2	pyridoxine biosynthesis 1.2
AT3G17110	AT3G17110	pseudogene of glycine-rich protein
AT3G17611	RBL14	RHOMBOID-like protein 14
AT3G18850	LPAT5	lysophosphatidyl acyltransferase 5
AT3G22840	ELIP1	Chlorophyll A-B binding family protein
AT3G23990	HSP60	heat shock protein 60
AT3G24500	MBF1C	multiprotein bridging factor 1C
AT3G25230	ROF1	rotamase FKBP 1
AT3G26350	AT3G26350	proline-rich receptor-like kinase
AT3G26910	AT3G26910	hydroxyproline-rich glycoprotein family protein
AT3G28210	PMZ	zinc finger (AN1-like) family protein
AT3G29130	AT3G29130	kxDL motif protein
AT3G46200	NUDT9	nudix hydrolase homolog 9
AT3G46230	HSP17.4	heat shock protein 17.4
AT3G46640	PCL1	Homeodomain-like superfamily protein
AT3G51910	HSFA7A	heat shock transcription factor A7A
AT3G53160	UGT73C7	UDP-glucosyl transferase 73C7
AT3G53230	AtCDC48B	ATPase, AAA-type, CDC48 protein
AT3G56250	AT3G56250	hypothetical protein
AT3G56620	UMAMIT10	nodulin MtN21 /EamA-like transporter family protein
AT3G57190	PrfB3	peptide chain release factor
AT3G57760	AT3G57760	Protein kinase superfamily protein
AT3G57810	AT3G57810	Cysteine proteinases superfamily protein
AT3G57880	AT3G57880	Calcium-dependent lipid-binding (CaLB domain) plant phosphoribosyltransferase family protein
AT3G58620	TTL4	tetratricopetide-repeat thioredoxin-like 4
AT3G58810	MTPA2	metal tolerance protein A2
AT3G59430	AT3G59430	hypothetical protein
AT3G59720;AT1G11265;AT1G10260;AT5G13205;AT1G21945;AT1G58140;AT1G48710;AT3G32415;AT3G61330	NA	NA
AT3G61090	AT3G61090	Putative endonuclease or glycosyl hydrolase
AT3G61410	AT3G61410	U-box kinase family protein
AT3G62260	AT3G62260	Protein phosphatase 2C family protein
AT3G62780	AT3G62780	Calcium-dependent lipid-binding (CaLB domain) family protein
AT3G63350	AT-HSFA7B	winged-helix DNA-binding transcription factor family protein
AT4G00550	DGD2	digalactosyl diacylglycerol deficient 2
AT4G00940	AT4G00940	Dof-type zinc finger DNA-binding family protein
AT4G01120	GBF2	G-box binding factor 2
AT4G01970	STS	stachyose synthase
AT4G02550	AT4G02550	Myb/SANT-like DNA-binding domain protein
AT4G02980	ABP1	endoplasmic reticulum auxin binding protein 1
AT4G05390	RFNR1	root FNR 1
AT4G08230	AT4G08230	glycine-rich protein
AT4G09150	AT4G09150	T-complex protein 11
AT4G09570	CPK4	calcium-dependent protein kinase 4
AT4G10110	AT4G10110	RNA-binding (RRM/RBD/RNP motifs) family protein
AT4G10250	ATHSP22.0	HSP20-like chaperones superfamily protein
AT4G11220	BTI2	VIRB2-interacting protein 2
AT4G11660	AT-HSFB2B	winged-helix DNA-binding transcription factor family protein
AT4G12120	SEC1B	Sec1/munc18-like (SM) proteins superfamily
AT4G12400	Hop3	stress-inducible protein
AT4G12410	AT4G12410	SAUR-like auxin-responsive protein family
AT4G14170	AT4G14170	Pentatricopeptide repeat (PPR) superfamily protein
AT4G14270	AT4G14270	polyadenylate-binding protein interacting protein
AT4G14746	AT4G14746	neurogenic locus notch-like protein
AT4G15410	PUX5	serine/threonine protein phosphatase 2A 55 kDa regulatory subunit B prime gamma
AT4G15420	AT4G15420	Ubiquitin fusion degradation UFD1 family protein
AT4G15660	AT4G15660	Thioredoxin superfamily protein
AT4G15680	AT4G15680	Thioredoxin superfamily protein
AT4G16500	AT4G16500	Cystatin/monellin superfamily protein
AT4G16540;AT2G03020	NA	NA
AT4G17250	AT4G17250	transmembrane protein
AT4G18280	AT4G18280	glycine-rich cell wall protein-like protein
AT4G20350	AT4G20350	oxidoreductase
AT4G21090	MFDX2	MITOCHONDRIAL FERREDOXIN 2
AT4G21320	HSA32	Aldolase-type TIM barrel family protein
AT4G21410	CRK29	cysteine-rich RLK (RECEPTOR-like protein kinase) 29
AT4G21810	DER2.1	DERLIN-2.1
AT4G22285;AT4G22350	NA	NA
AT4G22340	CDS2	cytidinediphosphate diacylglycerol synthase 2
AT4G22670	HIP1	HSP70-interacting protein 1
AT4G23493	AT4G23493	hypothetical protein
AT4G23570	SGT1A	phosphatase-like protein
AT4G23870	AT4G23870	hypothetical protein
AT4G25200	HSP23.6-MITO	mitochondrion-localized small heat shock protein 23.6
AT4G25340	FKBP53	FK506 BINDING PROTEIN 53
AT4G25380	SAP10	stress-associated protein 10
AT4G26200	ACS7	1-amino-cyclopropane-1-carboxylate synthase 7
AT4G26270	PFK3	phosphofructokinase 3
AT4G26780	AR192	Co-chaperone GrpE family protein
AT4G27657	AT4G27657	hypothetical protein
AT4G27670	HSP21	heat shock protein 21
AT4G27680	AT4G27680	P-loop containing nucleoside triphosphate hydrolases superfamily protein
AT4G28140	AT4G28140	Integrase-type DNA-binding superfamily protein
AT4G28390	AAC3	ADP/ATP carrier 3
AT4G29330	DER1	DERLIN-1
AT4G29340	PRF4	profilin 4
AT4G29660	EMB2752	embryo defective 2752
AT4G29670	ACHT2	atypical CYS HIS rich thioredoxin 2
AT4G29820	CFIM-25	homolog of CFIM-25
AT4G30490	AT4G30490	AFG1-like ATPase family protein
AT4G30510	ATG18B	yeast autophagy 18 B-like protein
AT4G30840	AT4G30840	Transducin/WD40 repeat-like superfamily protein
AT4G33070	AT4G33070	Thiamine pyrophosphate dependent pyruvate decarboxylase family protein
AT4G33660	AT4G33660	cysteine-rich TM module stress tolerance protein
AT4G33905	AT4G33905	Peroxisomal membrane 22 kDa (Mpv17/PMP22) family protein
AT4G36490	SFH12	SEC14-like 12
AT4G36990	HSF4	heat shock factor 4
AT4G37220	AT4G37220	Cold acclimation protein WCOR413 family
AT4G39235	AT4G39235	hypothetical protein
AT5G01180	PTR5	peptide transporter 5
AT5G02490	Hsp70-2	Heat shock protein 70 (Hsp 70) family protein
AT5G03030	AT5G03030	Chaperone DnaJ-domain superfamily protein
AT5G03285	NA	NA
AT5G03340	AtCDC48C	ATPase, AAA-type, CDC48 protein
AT5G03720	HSFA3	heat shock transcription factor A3
AT5G03990	AT5G03990	FK506-binding-like protein
AT5G04250	AT5G04250	Cysteine proteinases superfamily protein
AT5G04340	ZAT6	6
AT5G04410	NAC2	NAC domain containing protein 2
AT5G04840	AT5G04840	bZIP protein
AT5G04980	AT5G04980	DNAse I-like superfamily protein
AT5G05410	DREB2A	DRE-binding protein 2A
AT5G06570	AT5G06570	alpha/beta-Hydrolases superfamily protein
AT5G08380	AGAL1	alpha-galactosidase 1
AT5G09590	MTHSC70-2	mitochondrial HSO70 2
AT5G09930	ABCF2	ABC transporter family protein
AT5G10695	AT5G10695	methionyl-tRNA synthetase
AT5G11100	SYTD	Calcium-dependent lipid-binding (CaLB domain) family protein
AT5G11680	AT5G11680	classical AGP protein
AT5G12020	HSP17.6II	17.6 kDa class II heat shock protein
AT5G12030	HSP17.6A	heat shock protein 17.6A
AT5G12290	DGS1	dgd1 suppressor 1
AT5G13990	EXO70C2	exocyst subunit exo70 family protein C2
AT5G15450	CLPB3	casein lytic proteinase B3
AT5G15650	RGP2	reversibly glycosylated polypeptide 2
AT5G15960	KIN1	stress-responsive protein (KIN1) / stress-induced protein (KIN1)
AT5G16140	AT5G16140	Peptidyl-tRNA hydrolase family protein
AT5G16260	ELF9	RNA binding (RRM/RBD/RNP motifs) family protein
AT5G16960	AT5G16960	Zinc-binding dehydrogenase family protein
AT5G18040	AT5G18040	target of trans acting-siR480/255 protein
AT5G18065	AT5G18065	target of trans acting-siR480/255 protein
AT5G18340	AT5G18340	ARM repeat superfamily protein
AT5G19875	AT5G19875	transmembrane protein
AT5G22060	J2	DNAJ homologue 2
AT5G24390	AT5G24390	Ypt/Rab-GAP domain of gyp1p superfamily protein
AT5G25450	AT5G25450	Cytochrome bd ubiquinol oxidase, 14kDa subunit
AT5G26340	MSS1	Major facilitator superfamily protein
AT5G26660	MYB86	myb domain protein 86
AT5G27660	DEG14	Trypsin family protein with PDZ domain-containing protein
AT5G35320	AT5G35320	DBH-like monooxygenase
AT5G37340;AT5G22480	NA	NA
AT5G37670	AT5G37670	HSP20-like chaperones superfamily protein
AT5G38110	ASF1B	anti- silencing function 1b
AT5G38895	AT5G38895	RING/U-box superfamily protein
AT5G41260	BSK8	kinase with tetratricopeptide repeat domain-containing protein
AT5G42150	AT5G42150	Glutathione S-transferase family protein
AT5G43170	ZF3	zinc-finger protein 3
AT5G44005	AT5G44005	hypothetical protein
AT5G45630	AT5G45630	senescence regulator (Protein of unknown function, DUF584)
AT5G46170	AT5G46170	F-box family protein
AT5G47120	BI1	BAX inhibitor 1
AT5G47830	AT5G47830	hypothetical protein
AT5G48530	AT5G48530	hypothetical protein
AT5G48570	AT5G48570	FKBP-type peptidyl-prolyl cis-trans isomerase family protein
AT5G49920	AT5G49920	Octicosapeptide/Phox/Bem1p family protein
AT5G50240	PIMT2	protein-l-isoaspartate methyltransferase 2
AT5G51440	AT5G51440	HSP20-like chaperones superfamily protein
AT5G51740	AT5G51740	Peptidase family M48 family protein
AT5G52210	GB1	GTP-binding protein 1
AT5G52640	HSP90.1	heat shock-like protein
AT5G53400	BOB1	HSP20-like chaperones superfamily protein
AT5G53680	AT5G53680	RNA-binding (RRM/RBD/RNP motifs) family protein
AT5G54165	AT5G54165	Avr9/Cf-9 rapidly elicited protein
AT5G54940	AT5G54940	Translation initiation factor SUI1 family protein
AT5G55050	AT5G55050	GDSL-like Lipase/Acylhydrolase superfamily protein
AT5G55560	AT5G55560	Protein kinase superfamily protein
AT5G55970	AT5G55970	RING/U-box superfamily protein
AT5G56000	Hsp81.4	HEAT SHOCK PROTEIN 81.4
AT5G56010	HSP81-3	heat shock protein 81-3
AT5G56030	HSP81-2	heat shock protein 81-2
AT5G56630	PFK7	phosphofructokinase 7
AT5G57100	AT5G57100	Nucleotide/sugar transporter family protein
AT5G58070	TIL	temperature-induced lipocalin
AT5G58780	cPT5	Undecaprenyl pyrophosphate synthetase family protein
AT5G58787	AT5G58787	RING/U-box superfamily protein
AT5G59220	HAI1	PP2C protein (Clade A protein phosphatases type 2C)
AT5G59310	LTP4	lipid transfer protein 4
AT5G59720	HSP18.2	heat shock protein 18.2
AT5G59820	RHL41	C2H2-type zinc finger family protein
AT5G61510	AT5G61510	GroES-like zinc-binding alcohol dehydrogenase family protein
AT5G62020	HSFB2A	heat shock transcription factor B2A
AT5G62090	SLK2	SEUSS-like 2
AT5G62200	AT5G62200	Embryo-specific protein 3, (ATS3)
AT5G62620	AT5G62620	Galactosyltransferase family protein
AT5G63690	AT5G63690	Nucleic acid-binding, OB-fold-like protein
AT5G64400	AT5G64400	CHCH domain protein
AT5G64401	AT5G64401	hypothetical protein
AT5G64510	TIN1	tunicamycin induced protein
AT5G64580	EMB3144	AAA-type ATPase family protein
AT5G64750	ABR1	Integrase-type DNA-binding superfamily protein
AT5G64950	AT5G64950	Mitochondrial transcription termination factor family protein
AT5G66880	SNRK2.3	sucrose nonfermenting 1(SNF1)-related protein kinase 2.3
AT5G67620	AT5G67620	DUF4228 domain protein
ATMG01180	ORF111B	hypothetical protein

### Sheet: wound_hsfa1_dependent
reference_id	short_name	annotation
AT1G01720	ATAF1	NAC (No Apical Meristem) domain transcriptional regulator superfamily protein
AT1G01940	AT1G01940	Cyclophilin-like peptidyl-prolyl cis-trans isomerase family protein
AT1G02090	FUS5	Proteasome component (PCI) domain protein
AT1G02400	GA2OX6	gibberellin 2-oxidase 6
AT1G03070	AT1G03070	Bax inhibitor-1 family protein
AT1G04130	TPR2	Tetratricopeptide repeat (TPR)-like superfamily protein
AT1G05100	MAPKKK18	mitogen-activated protein kinase kinase kinase 18
AT1G07350	SR45a	RNA-binding (RRM/RBD/RNP motifs) family protein
AT1G07400	AT1G07400	HSP20-like chaperones superfamily protein
AT1G07430	HAI2	highly ABA-induced PP2C protein 2
AT1G12710	PP2-A12	phloem protein 2-A12
AT1G14200	AT1G14200	RING/U-box superfamily protein
AT1G14780	AT1G14780	MAC/Perforin domain-containing protein
AT1G15040	GAT1_2.1	Class I glutamine amidotransferase-like superfamily protein
AT1G16030	Hsp70b	heat shock protein 70B
AT1G17870	EGY3	ethylene-dependent gravitropism-deficient and yellow-green-like 3
AT1G19020	AT1G19020	CDP-diacylglycerol-glycerol-3-phosphate 3-phosphatidyltransferase
AT1G20070	AT1G20070	hypothetical protein
AT1G21100	IGMT1	O-methyltransferase family protein
AT1G21550	AT1G21550	Calcium-binding EF-hand family protein
AT1G23550	SRO2	similar to RCD one 2
AT1G26270	AT1G26270	Phosphatidylinositol 3- and 4-kinase family protein
AT1G26800	AT1G26800	RING/U-box superfamily protein
AT1G29640	AT1G29640	senescence regulator (Protein of unknown function, DUF584)
AT1G30070	AT1G30070	SGS domain-containing protein
AT1G30360	ERD4	Early-responsive to dehydration stress protein (ERD4)
AT1G31280	AGO2	Argonaute family protein
AT1G32870	NAC13	NAC domain protein 13
AT1G47510	5PTASE11	inositol polyphosphate 5-phosphatase 11
AT1G52560	AT1G52560	HSP20-like chaperones superfamily protein
AT1G53180	AT1G53180	hypothetical protein
AT1G53540	AT1G53540	HSP20-like chaperones superfamily protein
AT1G54050	AT1G54050	HSP20-like chaperones superfamily protein
AT1G55310	SCL33	SC35-like splicing factor 33
AT1G55530	AT1G55530	RING/U-box superfamily protein
AT1G56600	GolS2	galactinol synthase 2
AT1G58170	AT1G58170	Disease resistance-responsive (dirigent-like protein) family protein
AT1G59860	AT1G59860	HSP20-like chaperones superfamily protein
AT1G60190	PUB19	ARM repeat superfamily protein
AT1G61340	FBS1	F-box family protein
AT1G62740	Hop2	stress-inducible protein
AT1G66080	AT1G66080	hikeshi-like protein
AT1G66090	AT1G66090	Disease resistance protein (TIR-NBS class)
AT1G66510	AT1G66510	AAR2 protein family
AT1G67300	AT1G67300	Major facilitator superfamily protein
AT1G67360	AT1G67360	Rubber elongation factor protein (REF)
AT1G72416	AT1G72416	Chaperone DnaJ-domain superfamily protein
AT1G72660	AT1G72660	P-loop containing nucleoside triphosphate hydrolases superfamily protein
AT1G73010	PS2	inorganic pyrophosphatase 1
AT1G73340	AT1G73340	Cytochrome P450 superfamily protein
AT1G74310	HSP101	heat shock protein 101
AT1G75270	DHAR2	dehydroascorbate reductase 2
AT1G77000	SKP2B	RNI-like superfamily protein
AT1G78080	RAP2.4	related to AP2 4
AT1G78310	AT1G78310	VQ motif-containing protein
AT2G01150	RHA2B	RING-H2 finger protein 2B
AT2G19310	AT2G19310	HSP20-like chaperones superfamily protein
AT2G20560	AT2G20560	DNAJ heat shock family protein
AT2G23120	AT2G23120	Late embryogenesis abundant protein, group 6
AT2G24100	ASG1	ATP-dependent DNA helicase
AT2G24120	SCA3	DNA/RNA polymerases superfamily protein
AT2G24260	LRL1	LJRHL1-like 1
AT2G25140	CLPB4	casein lytic proteinase B4
AT2G26150	HSFA2	heat shock transcription factor A2
AT2G27580	AT2G27580	A20/AN1-like zinc finger family protein
AT2G29450	GSTU5	glutathione S-transferase tau 5
AT2G29480	GSTU2	glutathione S-transferase tau 2
AT2G29500	AT2G29500	HSP20-like chaperones superfamily protein
AT2G31010	AT2G31010	Protein kinase superfamily protein
AT2G32120	HSP70T-2	heat-shock protein 70T-2
AT2G33590	CRL1	NAD(P)-binding Rossmann-fold superfamily protein
AT2G36220	AT2G36220	hypothetical protein
AT2G37770	ChlAKR	NAD(P)-linked oxidoreductase superfamily protein
AT2G39725	AT2G39725	LYR family of Fe/S cluster biogenesis protein
AT2G41160	AT2G41160	Ubiquitin-associated (UBA) protein
AT2G43500	AT2G43500	Plant regulator RWP-RK family protein
AT2G45920	AT2G45920	U-box domain-containing protein
AT2G46240	BAG6	BCL-2-associated athanogene 6
AT2G47180	GolS1	galactinol synthase 1
AT2G47730	GSTF8	glutathione S-transferase phi 8
AT3G01430	AT3G01430	NHL domain protein
AT3G03270	AT3G03270	Adenine nucleotide alpha hydrolases-like superfamily protein
AT3G04710	TPR10	ankyrin repeat family protein
AT3G07090	AT3G07090	PPPDE putative thiol peptidase family protein
AT3G08970	ATERDJ3A	DNAJ heat shock N-terminal domain-containing protein
AT3G09350	Fes1A	Fes1A
AT3G09440	AT3G09440	Heat shock protein 70 (Hsp 70) family protein
AT3G10020	AT3G10020	plant/protein
AT3G10500	NAC053	NAC domain containing protein 53
AT3G10800	BZIP28	Basic-leucine zipper (bZIP) transcription factor family protein
AT3G11020	DREB2B	DRE/CRT-binding protein 2B
AT3G12050	AT3G12050	Aha1 domain-containing protein
AT3G12580	HSP70	heat shock protein 70
AT3G13310	AT3G13310	Chaperone DnaJ-domain superfamily protein
AT3G13450	DIN4	Transketolase family protein
AT3G14200	AT3G14200	Chaperone DnaJ-domain superfamily protein
AT3G14620	CYP72A8	cytochrome P450, family 72, subfamily A, polypeptide 8
AT3G15770	AT3G15770	hypothetical protein
AT3G16050	PDX1.2	pyridoxine biosynthesis 1.2
AT3G17110	AT3G17110	pseudogene of glycine-rich protein
AT3G17611	RBL14	RHOMBOID-like protein 14
AT3G24500	MBF1C	multiprotein bridging factor 1C
AT3G25230	ROF1	rotamase FKBP 1
AT3G26910	AT3G26910	hydroxyproline-rich glycoprotein family protein
AT3G28210	PMZ	zinc finger (AN1-like) family protein
AT3G46230	HSP17.4	heat shock protein 17.4
AT3G51910	HSFA7A	heat shock transcription factor A7A
AT3G53160	UGT73C7	UDP-glucosyl transferase 73C7
AT3G53230	AtCDC48B	ATPase, AAA-type, CDC48 protein
AT3G56620	UMAMIT10	nodulin MtN21 /EamA-like transporter family protein
AT3G57760	AT3G57760	Protein kinase superfamily protein
AT3G57880	AT3G57880	Calcium-dependent lipid-binding (CaLB domain) plant phosphoribosyltransferase family protein
AT3G62260	AT3G62260	Protein phosphatase 2C family protein
AT3G63350	AT-HSFA7B	winged-helix DNA-binding transcription factor family protein
AT4G00550	DGD2	digalactosyl diacylglycerol deficient 2
AT4G00940	AT4G00940	Dof-type zinc finger DNA-binding family protein
AT4G02550	AT4G02550	Myb/SANT-like DNA-binding domain protein
AT4G08230	AT4G08230	glycine-rich protein
AT4G09150	AT4G09150	T-complex protein 11
AT4G09570	CPK4	calcium-dependent protein kinase 4
AT4G11220	BTI2	VIRB2-interacting protein 2
AT4G11660	AT-HSFB2B	winged-helix DNA-binding transcription factor family protein
AT4G12120	SEC1B	Sec1/munc18-like (SM) proteins superfamily
AT4G12400	Hop3	stress-inducible protein
AT4G12410	AT4G12410	SAUR-like auxin-responsive protein family
AT4G14746	AT4G14746	neurogenic locus notch-like protein
AT4G15410	PUX5	serine/threonine protein phosphatase 2A 55 kDa regulatory subunit B prime gamma
AT4G15420	AT4G15420	Ubiquitin fusion degradation UFD1 family protein
AT4G15660	AT4G15660	Thioredoxin superfamily protein
AT4G15680	AT4G15680	Thioredoxin superfamily protein
AT4G16500	AT4G16500	Cystatin/monellin superfamily protein
AT4G17250	AT4G17250	transmembrane protein
AT4G18280	AT4G18280	glycine-rich cell wall protein-like protein
AT4G21090	MFDX2	MITOCHONDRIAL FERREDOXIN 2
AT4G21320	HSA32	Aldolase-type TIM barrel family protein
AT4G21410	CRK29	cysteine-rich RLK (RECEPTOR-like protein kinase) 29
AT4G23493	AT4G23493	hypothetical protein
AT4G23570	SGT1A	phosphatase-like protein
AT4G25200	HSP23.6-MITO	mitochondrion-localized small heat shock protein 23.6
AT4G25380	SAP10	stress-associated protein 10
AT4G26200	ACS7	1-amino-cyclopropane-1-carboxylate synthase 7
AT4G26270	PFK3	phosphofructokinase 3
AT4G27657	AT4G27657	hypothetical protein
AT4G27680	AT4G27680	P-loop containing nucleoside triphosphate hydrolases superfamily protein
AT4G28140	AT4G28140	Integrase-type DNA-binding superfamily protein
AT4G28390	AAC3	ADP/ATP carrier 3
AT4G29330	DER1	DERLIN-1
AT4G29670	ACHT2	atypical CYS HIS rich thioredoxin 2
AT4G30490	AT4G30490	AFG1-like ATPase family protein
AT4G30510	ATG18B	yeast autophagy 18 B-like protein
AT4G33070	AT4G33070	Thiamine pyrophosphate dependent pyruvate decarboxylase family protein
AT4G33660	AT4G33660	cysteine-rich TM module stress tolerance protein
AT4G36990	HSF4	heat shock factor 4
AT5G02490	Hsp70-2	Heat shock protein 70 (Hsp 70) family protein
AT5G03030	AT5G03030	Chaperone DnaJ-domain superfamily protein
AT5G03340	AtCDC48C	ATPase, AAA-type, CDC48 protein
AT5G03720	HSFA3	heat shock transcription factor A3
AT5G03990	AT5G03990	FK506-binding-like protein
AT5G04250	AT5G04250	Cysteine proteinases superfamily protein
AT5G04340	ZAT6	6
AT5G04410	NAC2	NAC domain containing protein 2
AT5G04840	AT5G04840	bZIP protein
AT5G05410	DREB2A	DRE-binding protein 2A
AT5G06570	AT5G06570	alpha/beta-Hydrolases superfamily protein
AT5G08380	AGAL1	alpha-galactosidase 1
AT5G10695	AT5G10695	methionyl-tRNA synthetase
AT5G11680	AT5G11680	classical AGP protein
AT5G12020	HSP17.6II	17.6 kDa class II heat shock protein
AT5G12030	HSP17.6A	heat shock protein 17.6A
AT5G15450	CLPB3	casein lytic proteinase B3
AT5G15650	RGP2	reversibly glycosylated polypeptide 2
AT5G15960	KIN1	stress-responsive protein (KIN1) / stress-induced protein (KIN1)
AT5G16960	AT5G16960	Zinc-binding dehydrogenase family protein
AT5G18065	AT5G18065	target of trans acting-siR480/255 protein
AT5G19875	AT5G19875	transmembrane protein
AT5G22060	J2	DNAJ homologue 2
AT5G25450	AT5G25450	Cytochrome bd ubiquinol oxidase, 14kDa subunit
AT5G26340	MSS1	Major facilitator superfamily protein
AT5G35320	AT5G35320	DBH-like monooxygenase
AT5G37670	AT5G37670	HSP20-like chaperones superfamily protein
AT5G44005	AT5G44005	hypothetical protein
AT5G46170	AT5G46170	F-box family protein
AT5G47120	BI1	BAX inhibitor 1
AT5G47830	AT5G47830	hypothetical protein
AT5G48530	AT5G48530	hypothetical protein
AT5G48570	AT5G48570	FKBP-type peptidyl-prolyl cis-trans isomerase family protein
AT5G51440	AT5G51440	HSP20-like chaperones superfamily protein
AT5G51740	AT5G51740	Peptidase family M48 family protein
AT5G52640	HSP90.1	heat shock-like protein
AT5G53400	BOB1	HSP20-like chaperones superfamily protein
AT5G54165	AT5G54165	Avr9/Cf-9 rapidly elicited protein
AT5G54940	AT5G54940	Translation initiation factor SUI1 family protein
AT5G55050	AT5G55050	GDSL-like Lipase/Acylhydrolase superfamily protein
AT5G55970	AT5G55970	RING/U-box superfamily protein
AT5G56010	HSP81-3	heat shock protein 81-3
AT5G56030	HSP81-2	heat shock protein 81-2
AT5G57100	AT5G57100	Nucleotide/sugar transporter family protein
AT5G58070	TIL	temperature-induced lipocalin
AT5G58787	AT5G58787	RING/U-box superfamily protein
AT5G59220	HAI1	PP2C protein (Clade A protein phosphatases type 2C)
AT5G59720	HSP18.2	heat shock protein 18.2
AT5G59820	RHL41	C2H2-type zinc finger family protein
AT5G62020	HSFB2A	heat shock transcription factor B2A
AT5G62620	AT5G62620	Galactosyltransferase family protein
AT5G64400	AT5G64400	CHCH domain protein
AT5G64510	TIN1	tunicamycin induced protein
AT5G64750	ABR1	Integrase-type DNA-binding superfamily protein
AT5G64950	AT5G64950	Mitochondrial transcription termination factor family protein
