## Supplemental Dataset 2 for "Wounding activates the HSFA1 transcription factors to promote cellular reprogramming in Arabidopsis"

### Sheet: Description
Supplemental Data. Coleman et al. (2025)
Supplementary Table S2. A list of genes downregulated in hsfa1abd-2 after wounding
Differentially expressed genes from our RNA-seq analysis (edgeR, false discovery rate [FDR] < 0.05) between WT Col-0 and hsfa1abd-2 hypocotyls after wounding.

### Sheet: hsfa1d_down_t0
	reference_id	logFC	logCPM	PValue	FDR
1	AT3G12580	-3.96723	5.60802	2.81873e-51	6.67138e-47
3	AT1G73260	-1.6128	8.11751	8.3992e-32	6.62641e-28
7	AT5G16820	-4.33667	3.7761	9.97245e-17	3.37183e-13
8	AT1G07350	-1.62181	5.44016	3.43654e-16	1.0167e-12
9	AT2G05440	-0.891011	9.17151	7.20205e-16	1.89398e-12
10	AT2G39310	-1.076	11.0073	5.36632e-15	1.2701e-11
12	AT5G02490	-2.07368	4.7349	9.65861e-15	1.905e-11
13	AT5G53870	-1.08931	7.51826	3.84649e-13	7.00298e-10
15	AT5G52640	-2.66772	4.04992	1.61246e-12	2.54425e-09
17	AT4G23680	-0.790521	8.3615	3.95139e-12	5.50126e-09
19	AT1G67105	-1.20932	5.73365	1.08896e-11	1.3565e-08
20	AT5G02500	-0.659767	11.4584	1.38758e-11	1.64206e-08
21	AT5G14120	-1.01062	7.29895	2.82087e-11	3.17926e-08
23	AT1G80180	-0.94406	7.36616	8.53963e-11	8.78765e-08
26	AT2G05510	-0.778834	10.4653	1.81752e-10	1.6545e-07
27	AT3G16770	-0.93979	11.3292	2.34901e-10	2.05912e-07
28	AT3G24100	-1.17827	5.7753	2.81045e-10	2.37563e-07
29	AT2G33830	-0.997887	9.49302	3.51843e-10	2.87152e-07
32	AT1G70830	-0.762963	11.9195	1.16042e-09	8.58274e-07
33	AT2G05540	-0.921124	8.74817	1.44333e-09	1.03518e-06
34	AT3G26520	-0.49649	11.9958	1.73389e-09	1.20699e-06
36	AT5G49440	-0.596604	8.74487	2.56948e-09	1.68929e-06
37	AT2G01530	-0.858467	6.8187	4.3041e-09	2.75323e-06
39	AT3G53230	-1.27598	5.17247	4.81613e-09	2.92278e-06
40	AT2G14878	-0.833397	7.44322	5.64118e-09	3.27988e-06
41	AT2G20560	-3.45298	3.1876	5.68173e-09	3.27988e-06
42	AT3G10020	-0.806176	7.51862	1.12163e-08	6.32067e-06
43	AT5G56100	-1.04634	5.52858	1.43993e-08	7.92564e-06
44	AT4G37220	-1.29919	6.68526	1.55653e-08	8.37271e-06
45	AT5G49360	-0.80488	10.9452	1.97341e-08	1.03793e-05
47	AT5G12110	-2.55071	3.51814	2.74851e-08	1.38408e-05
48	AT3G16450	-0.544408	9.96064	3.21024e-08	1.58291e-05
51	AT2G47600	-0.74135	7.45867	6.2153e-08	2.88439e-05
52	AT1G79520	-1.10738	5.23025	6.76785e-08	3.08041e-05
54	AT3G18780	-0.579515	10.6531	9.0326e-08	3.95896e-05
55	AT2G37130	-0.656671	12.673	9.64355e-08	4.11218e-05
56	AT3G61160	-0.824723	6.66701	9.72968e-08	4.11218e-05
58	AT5G28145	-0.964889	6.15027	1.31694e-07	5.37404e-05
60	AT2G47180	-1.38311	4.66347	1.65045e-07	6.49563e-05
61	AT5G56030	-0.659948	8.03286	1.69259e-07	6.49563e-05
62	AT1G21920	-0.686368	7.40376	1.70158e-07	6.49563e-05
65	AT2G36460	-0.696739	7.16663	2.02984e-07	7.39111e-05
67	AT1G76180	-0.538736	10.8217	2.85715e-07	0.00010093
68	AT5G04750	-0.70508	7.14339	3.51973e-07	0.000122507
69	AT4G05150	-0.752075	8.54842	3.88606e-07	0.000132828
70	AT3G61060	-1.02791	6.6287	3.92851e-07	0.000132828
72	AT1G45145	-1.01642	5.29404	4.41235e-07	0.000145044
73	AT2G39570	-0.767944	7.45808	4.55661e-07	0.000146143
74	AT1G80440	-0.816394	7.95644	4.5693e-07	0.000146143
75	AT2G20670	-0.850243	7.15443	4.83078e-07	0.000152447
76	AT5G56010	-0.724267	7.8978	4.89859e-07	0.000152553
78	AT4G27450	-0.776292	6.55201	6.45317e-07	0.000195126
79	AT2G19310	-1.57466	4.17916	6.513e-07	0.000195126
80	AT1G06570	-0.939367	6.75098	6.78608e-07	0.000200077
82	AT4G39090	-0.512097	10.0885	7.09821e-07	0.000204878
83	AT2G17500	-0.690176	8.18201	7.33268e-07	0.000209096
84	AT3G51730	-0.653793	7.8218	7.87445e-07	0.000221872
85	AT5G02810	-0.716548	6.80145	8.0745e-07	0.000224832
86	AT1G19530	-0.993735	7.26481	9.93321e-07	0.000273371
87	AT5G44610	-1.03438	5.12423	1.02722e-06	0.000279452
90	AT2G15960	-0.907088	6.40799	1.17106e-06	0.000307505
91	AT3G24500	-2.96373	3.10666	1.18231e-06	0.000307505
92	AT1G10140	-0.701504	7.00725	1.23661e-06	0.000318132
94	AT3G30390	-0.492591	9.58518	1.38038e-06	0.000347562
95	AT5G47450	-1.0216	6.95653	1.44219e-06	0.000359303
97	AT5G20710	-0.74153	7.08199	1.51468e-06	0.000369583
99	AT3G49780	-0.653865	7.01586	1.89318e-06	0.000452605
101	AT4G35750	-0.683221	9.46127	2.00233e-06	0.00046922
102	AT1G64230	-0.567875	8.9188	2.23302e-06	0.000518149
103	AT4G03420	-0.691728	6.78436	2.40773e-06	0.000553262
105	AT2G43535	-0.633453	7.45556	2.69708e-06	0.000607948
106	AT3G60300	-0.611016	7.80451	2.88448e-06	0.000644056
107	AT1G71030	-1.01455	5.08493	3.04399e-06	0.000667133
108	AT4G17750	-3.48244	2.72603	3.04421e-06	0.000667133
109	AT5G57655	-0.56572	8.18768	3.74555e-06	0.000813299
110	AT1G28330	-0.846804	8.40542	4.42485e-06	0.000952067
114	AT1G78290	-1.10221	5.56081	5.81276e-06	0.00120681
116	AT4G17340	-0.773984	7.91146	6.74127e-06	0.00137545
117	AT3G17790	-0.806899	5.95902	8.33343e-06	0.00168577
120	AT1G58030	-0.66937	8.61523	9.51743e-06	0.00187716
122	AT2G47730	-0.561602	7.59034	9.72089e-06	0.00188585
123	AT4G20260	-0.441461	9.45756	9.94384e-06	0.00191342
124	AT1G54100	-0.613497	8.53213	1.11099e-05	0.00211299
125	AT3G01520	-0.591988	7.45057	1.11595e-05	0.00211299
126	AT1G76010	-0.499911	7.94266	1.20604e-05	0.00226544
131	AT4G05320	-0.35217	11.3857	1.46681e-05	0.00265011
132	AT3G47160	-0.751404	5.75925	1.51894e-05	0.00272351
133	AT3G15450	-0.999493	8.011	1.59032e-05	0.00283005
135	AT2G15890	-0.614471	7.21479	1.61449e-05	0.0028305
136	AT4G15610	-0.642775	7.70365	1.90273e-05	0.00331131
137	AT2G32150	-0.685865	7.01663	1.97098e-05	0.00340505
138	AT4G38470	-0.804125	7.46062	2.01685e-05	0.00345904
146	AT3G10740	-0.53039	7.40626	2.67045e-05	0.00432906
147	AT4G29905	-0.487385	8.76678	2.8998e-05	0.00466888
148	AT2G25900	-0.828619	6.12525	3.03605e-05	0.00485521
150	AT5G41700	-0.510577	9.50689	3.27364e-05	0.00516537
151	AT3G29250	-1.22595	4.3383	3.3421e-05	0.00523846
154	AT1G35580	-0.479556	7.76586	3.9264e-05	0.00599851
156	AT2G02710	-0.699023	6.41825	4.01017e-05	0.00604797
157	AT3G14100	-0.496324	7.57196	4.01918e-05	0.00604797
158	AT5G03240	-0.598546	10.5614	4.03743e-05	0.00604797
160	AT2G46220	-0.673155	6.88294	4.16957e-05	0.0061519
161	AT5G51440	-4.0823	2.404	4.18479e-05	0.0061519
162	AT1G51200	-0.530927	8.92956	4.29564e-05	0.00627587
164	AT5G58070	-0.594659	6.81259	4.90578e-05	0.00707988
165	AT3G44110	-0.425051	8.36183	5.24158e-05	0.00751865
166	AT1G26670	-0.582079	7.18558	5.36537e-05	0.00764986
168	AT2G37750	-0.72146	5.91488	5.67023e-05	0.00798828
172	AT3G06850	-0.72737	6.06743	6.82013e-05	0.00938481
173	AT3G55770	-0.515416	8.23192	6.86896e-05	0.00939738
175	AT3G51840	-0.463333	8.24412	7.04146e-05	0.00948583
176	AT4G23670	-0.463712	11.5423	7.05386e-05	0.00948583
177	AT4G32480	-0.660889	6.13222	7.16768e-05	0.00958445
178	AT4G39260	-0.413467	9.02921	7.30769e-05	0.00971676
180	AT4G14270	-0.694161	5.95571	7.79508e-05	0.0102497
181	AT4G16190	-0.59595	9.09927	7.96305e-05	0.0104127
182	AT5G21170	-0.782744	6.04189	8.19184e-05	0.0106336
183	AT3G12630	-0.589862	7.48222	8.22182e-05	0.0106336
184	AT3G53420	-0.533811	10.3704	8.41789e-05	0.010828
187	AT2G38400	-0.706573	6.66417	8.75337e-05	0.0110789
188	AT5G20700	-0.351018	10.0125	8.8202e-05	0.0111041
191	AT1G11910	-0.405763	9.98721	9.1532e-05	0.0112881
192	AT2G03890	-0.517937	7.84479	9.24361e-05	0.0112881
193	AT2G20230	-0.449183	8.08485	9.26866e-05	0.0112881
195	AT3G26180	-0.86239	4.9941	9.3002e-05	0.0112881
198	AT1G30760	-0.647039	8.11034	0.000105134	0.0125673
199	AT2G36320	-0.520391	8.58684	0.00010753	0.0127891
200	AT1G13640	-0.674204	6.06044	0.000108304	0.0128167
201	AT3G11930	-0.456848	8.32237	0.000109253	0.012825
203	AT5G66040	-0.474012	9.4336	0.00011	0.012825
204	AT2G35060	-0.594163	6.58385	0.000117762	0.0136627
205	AT4G30270	-0.477479	9.26449	0.000122641	0.0141593
208	AT3G62290	-0.550458	9.51269	0.000128785	0.0146542
210	AT3G12500	-0.868646	5.62924	0.000133148	0.0150064
211	AT1G21680	-0.673585	7.26	0.000140553	0.0157659
213	AT2G18280	-0.517223	7.83376	0.000146695	0.0162958
214	AT4G32940	-0.46364	7.69174	0.000147342	0.0162958
215	AT1G65980	-0.49296	7.25987	0.000152694	0.0168092
216	AT3G26720	-0.453568	8.25993	0.000153461	0.0168154
217	AT3G54366	-0.647382	6.31159	0.000155258	0.0169339
218	AT4G19420	-0.464466	7.7919	0.000159584	0.0173258
222	AT5G14780	-0.401308	9.80862	0.000174066	0.0185576
223	AT2G07180	-0.593329	6.3882	0.000175291	0.0186044
226	AT3G14200	-1.30696	3.93644	0.000184611	0.0193335
228	AT3G49790	-0.67397	5.70695	0.000194508	0.0201913
230	AT4G37070	-0.646087	6.07868	0.000197093	0.0201973
232	AT1G49240	-0.376939	9.77048	0.000199125	0.0202775
233	AT1G01620	-0.428734	9.38396	0.000199623	0.0202775
234	AT3G45300	-0.657956	6.79273	0.000205496	0.020697
236	AT5G46250	-0.426318	8.10145	0.000208306	0.0208283
238	AT4G23570	-0.794075	5.13591	0.000214751	0.021356
239	AT2G43970	-0.325361	9.75028	0.000216406	0.0214306
240	AT4G20110	-0.534475	6.77545	0.000218386	0.0215365
241	AT1G56220	-0.463839	9.00963	0.000223641	0.0219632
242	AT5G56870	-0.551411	9.88836	0.000226156	0.0221185
243	AT2G18050	-0.740559	7.22165	0.000230207	0.0222174
244	AT1G02340	-0.698893	6.40371	0.00023033	0.0222174
245	AT1G03900	-0.453378	7.40469	0.000230725	0.0222174
247	AT1G79920	-0.525058	7.0172	0.000232009	0.0222315
249	AT4G05070	-0.657788	5.84487	0.000236091	0.0224409
250	AT1G62480	-0.495341	9.26958	0.000239589	0.0226824
251	AT1G03850	-0.718408	5.31028	0.000242682	0.0228837
252	AT3G05945	-1.40049	3.74178	0.000246049	0.023109
253	AT4G35770	-0.856646	7.2554	0.000250743	0.0234568
254	AT5G16880	-0.45836	7.60628	0.000251799	0.0234629
255	AT2G01100	-0.590084	6.36816	0.00025611	0.0236799
257	AT1G55530	-0.664658	5.56111	0.000260331	0.0239592
260	AT5G10450	-0.434967	9.20446	0.000266455	0.0242556
261	AT3G52060	-0.41208	9.30164	0.000279468	0.0253427
262	AT4G11320	-0.520272	10.83	0.000283446	0.0256053
264	AT1G12780	-0.508336	7.96251	0.000287905	0.0258111
265	AT1G03090	-0.742828	6.34363	0.000298483	0.0266585
266	AT1G76490	-0.4232	9.27208	0.000305907	0.0272188
268	AT3G09440	-0.417504	8.24583	0.00030925	0.0273109
270	AT5G47560	-0.417433	8.9129	0.000315789	0.0276818
272	AT2G31585	-0.65881	5.90205	0.000320847	0.0279184
273	AT2G25450	-0.529793	9.60447	0.000331255	0.0286146
274	AT5G32440	-0.512205	6.78073	0.000331266	0.0286146
275	AT3G62650	-0.559596	7.10348	0.000332558	0.0286218
276	AT3G48530	-0.414971	7.88399	0.000334672	0.0286994
278	AT5G60360	-0.382036	9.46635	0.000344299	0.0293125
279	AT1G78460	-0.87636	4.78148	0.000347985	0.0294311
280	AT5G66170	-0.603703	6.17569	0.000348179	0.0294311
282	AT5G66650	-0.801713	5.10511	0.000360207	0.0302013
283	AT3G03470	-0.640367	6.1274	0.000361119	0.0302013
284	AT4G32150	-0.493412	8.63904	0.000366196	0.0305153
285	AT1G11175	-0.694529	5.34436	0.000367452	0.0305153
286	AT3G09260	-0.355216	13.6361	0.000373238	0.0308874
294	AT1G26800	-0.786088	4.9952	0.000435589	0.0350664
297	AT1G78660	-0.501518	6.88503	0.00044082	0.0351291
298	AT1G28100	-0.640392	5.82643	0.000447621	0.0355513
299	AT1G73330	-0.71035	9.13804	0.000466214	0.0367839
300	AT1G09140	-0.592313	6.30153	0.00046906	0.0367839
304	AT3G61260	-0.45983	7.67044	0.000473839	0.0368908
305	AT1G02305	-0.492265	7.0597	0.000479718	0.0372261
306	AT1G49032	-0.638152	5.50149	0.000490227	0.0378013
310	AT1G72150	-0.399891	10.6377	0.000515398	0.0393498
313	AT5G65207	-0.699105	5.25945	0.000532932	0.0402985
317	AT5G19120	-0.635927	6.6406	0.000546476	0.0408012
319	AT2G45430	-0.814945	4.83101	0.000588249	0.0436448
320	AT2G45620	-0.490881	7.44363	0.00059354	0.0438997
321	AT1G54410	-0.371457	10.5545	0.000596552	0.043985
322	AT3G01770	-0.54366	6.42549	0.000600033	0.0441043
323	AT3G06500	-0.593177	5.72476	0.000604823	0.0442728
328	AT1G20620	-0.314749	12.8149	0.000647672	0.0466869
329	AT1G62660	-0.419655	8.41568	0.000649747	0.0466869
330	AT1G31710	-0.445893	7.54319	0.000650949	0.0466869
331	AT2G34585	-0.602698	6.04945	0.000657033	0.0469808
332	AT4G38060	-0.643179	5.41223	0.000674846	0.0480802
333	AT4G27130	-0.417964	7.9211	0.000676471	0.0480802
334	AT3G60600	-0.430523	7.41876	0.000681367	0.0482832
336	AT2G40000	-0.666671	6.24936	0.000709374	0.0499687
337	AT1G20440	-0.526317	9.69334	0.000716189	0.050299
339	AT1G55310	-0.544875	6.25542	0.000721364	0.0503636
341	AT1G55810	-0.655104	5.83599	0.000729244	0.0504984
343	AT3G55610	-0.402164	7.6809	0.000733377	0.0506051
344	AT2G34500	-0.49662	6.68582	0.000739183	0.0507523
347	AT3G16400	-0.326155	10.839	0.000770636	0.0525632
348	AT4G28040	-0.691035	5.1802	0.000774051	0.0526444
355	AT1G56010	-0.567964	6.23079	0.000881174	0.0587482
356	AT1G03220	-0.386121	8.63816	0.000887144	0.0589801
357	AT5G07100	-0.711966	5.09201	0.00089618	0.059414
358	AT2G37170	-0.44823	9.72213	0.000899733	0.0594829
359	AT3G61430	-0.479222	9.56347	0.000910228	0.0600091
360	AT4G17730	-0.506705	7.01387	0.000916089	0.0602066
361	AT3G14050	-0.576674	6.01028	0.000920343	0.0602066
362	AT2G38800	-0.484423	8.99285	0.000920854	0.0602066
364	AT4G01120	-0.572387	5.6846	0.000945982	0.0615083
365	AT3G01690	-0.376562	8.12923	0.000948561	0.0615083
366	AT1G76590	-0.726321	4.99017	0.000966935	0.0625285
369	AT3G22970	-0.389996	7.91272	0.000979268	0.0627548
371	AT3G48740	-0.425011	8.29202	0.00098952	0.0631266
374	AT2G48130	-0.742175	4.93611	0.000999617	0.0632327
375	AT3G14230	-0.386776	8.34676	0.00100187	0.0632327
380	AT5G20250	-0.727483	8.3213	0.00104047	0.0648046
381	AT5G51970	-0.425959	7.19033	0.0010552	0.0655496
389	AT1G56280	-0.424186	9.63697	0.00110261	0.0670865
390	AT4G36900	-0.591056	5.70625	0.00111074	0.0672764
392	AT5G64260	-0.368694	9.01781	0.00111818	0.0675131
393	AT5G07440	-0.478292	8.53316	0.00112111	0.0675177
394	AT1G49500	-0.502368	6.8485	0.00113592	0.0681335
396	AT5G22060	-0.560158	6.01924	0.00114175	0.0682395
397	AT4G24220	-0.36643	8.00071	0.0011927	0.0709761
401	AT5G25280	-0.464197	7.59559	0.00120262	0.0709817
402	AT3G13750	-0.391769	9.13481	0.0012147	0.0711713
403	AT1G01180	-0.661329	5.22245	0.00121486	0.0711713
404	AT5G08240	-0.647842	5.2233	0.00121486	0.0711713
405	AT4G21810	-0.570655	5.84832	0.00122535	0.0715988
406	AT2G16190	-1.11159	3.95447	0.0012282	0.0715988
408	AT1G26270	-0.592156	6.02426	0.0012479	0.0723907
409	AT4G32760	-0.404346	7.68575	0.00126591	0.0732555
410	AT1G27030	-0.441261	8.4952	0.0012829	0.0740576
415	AT1G09740	-0.461815	6.90792	0.00134602	0.0766657
417	AT3G05160	-0.734535	4.9437	0.00135626	0.0769782
418	AT2G17440	-0.487748	6.608	0.00136165	0.0770991
419	AT4G33150	-0.448319	7.43889	0.00136751	0.0772466
421	AT1G70850	-0.59347	11.1875	0.00140383	0.0788743
422	AT3G56310	-0.41754	7.39217	0.00140633	0.0788743
426	AT1G27520	-0.589358	5.4913	0.00147858	0.0821481
431	AT3G49360	-0.523029	6.30199	0.00152806	0.0839119
432	AT4G25030	-0.396188	7.54098	0.00154128	0.0844421
437	AT5G21940	-0.534769	6.69551	0.00157799	0.0854642
439	AT1G06400	-0.526594	6.30212	0.00160653	0.0866135
440	AT2G34490	-0.475257	6.76864	0.00161643	0.0869491
441	AT1G14200	-1.02728	4.13559	0.00162398	0.0869653
442	AT2G18700	-0.607737	6.51178	0.00162408	0.0869653
443	AT5G02840	-0.476925	6.72591	0.00162835	0.0869975
444	AT1G18330	-0.711054	4.99516	0.00164105	0.0874781
445	AT4G37830	-0.37288	7.7117	0.00166213	0.0881631
447	AT4G16520	-0.439797	7.07738	0.00166655	0.0881631
450	AT3G06355	-0.671067	5.18044	0.0016769	0.0881975
451	AT5G19860	-0.493119	6.58089	0.00172459	0.0903639
454	AT1G43700	-0.482453	6.51976	0.00176645	0.0920888
455	AT1G69252	-0.523321	6.4884	0.00177644	0.0924062
456	AT1G68300	-0.538561	5.69771	0.00178352	0.0925708
457	AT5G46020	-0.366892	7.75601	0.00178961	0.0926836
458	AT1G16240	-0.468984	6.57516	0.00180971	0.0935199
459	AT5G16110	-0.528618	8.18196	0.00182193	0.0939465
460	AT1G27090	-0.384344	7.53573	0.00182625	0.0939647
462	AT4G40010	-0.591707	5.43537	0.00183741	0.0941111
466	AT5G06980	-0.566251	5.55412	0.00189448	0.0961112
467	AT5G53300	-0.349803	9.51586	0.0018964	0.0961112
468	AT1G67110	-0.640594	5.9276	0.00191047	0.0966175
469	AT4G19160	-0.427862	7.32835	0.0019301	0.0974023
470	AT3G44326	-1.04238	3.98434	0.00194304	0.0978466
471	AT4G36040	-0.571642	6.60706	0.00196643	0.0988141
472	AT2G15880	-0.580662	5.99323	0.00198137	0.0993541
474	AT2G22540	-0.90464	4.33172	0.00204914	0.102103
475	AT4G30460	-0.890189	4.33901	0.00204914	0.102103
478	AT2G39000	-0.727219	4.80182	0.00219217	0.108545
479	AT4G15920	-0.515348	6.6193	0.00221875	0.109631
481	AT3G13460	-0.316308	8.9649	0.00226801	0.1116
485	AT1G22190	-0.497794	6.28219	0.00239751	0.116999
487	AT1G48430	-0.527327	5.99033	0.00242698	0.11795
488	AT1G76810	-0.307424	8.59758	0.00245604	0.119118
492	AT3G48020	-0.838877	4.73647	0.00250657	0.12058
493	AT5G63600	-0.402341	7.44338	0.00253852	0.121869
496	AT3G16460	-0.336719	10.0313	0.00262822	0.125413
497	AT5G48412	-0.475118	7.08855	0.00266594	0.126956
501	AT1G04280	-0.444516	6.58078	0.00277035	0.130875
502	AT5G10860	-0.326019	8.43228	0.00278454	0.131284
503	AT2G45670	-0.413176	7.33291	0.00279982	0.131742
504	AT5G23830	-0.776646	4.58272	0.0028541	0.133952
508	AT2G28910	-0.400027	8.89184	0.00291323	0.135729
509	AT1G09560	-0.437854	7.70005	0.00294015	0.136573
512	AT4G13030	-0.581647	5.33676	0.00296874	0.137234
513	AT5G05110	-0.559032	5.96638	0.00298009	0.137491
515	AT2G02760	-0.406441	7.11449	0.00300621	0.137954
516	AT5G48000	-0.394318	7.12176	0.00301263	0.137954
518	AT4G24230	-0.545372	5.64415	0.00302255	0.138104
519	AT1G33970	-0.547337	5.51871	0.00305905	0.139502
520	AT1G74458	-0.516094	6.12575	0.00308131	0.140247
521	AT2G47420	-0.521297	5.80887	0.00310606	0.141102
524	AT2G19970	-1.21329	3.52405	0.00321351	0.145148
525	AT1G21360	-0.83548	4.36579	0.00324081	0.146102
527	AT5G18650	-0.474907	7.14581	0.00327015	0.146865
530	AT4G12400	-1.6666	2.83091	0.00333349	0.148862
533	AT2G28110	-0.48393	6.19632	0.0034058	0.151236
535	AT5G56140	-0.44223	6.77847	0.00344556	0.152429
537	AT1G53580	-0.435914	6.70765	0.00346505	0.15272
538	AT1G20160	-0.434757	7.80316	0.00348279	0.153217
539	AT4G25500	-0.454638	6.69289	0.0035055	0.15393
540	AT5G16470	-0.391178	7.45475	0.00352905	0.154677
541	AT3G61890	-0.641141	5.06648	0.00355157	0.155376
542	AT1G80920	-0.487292	6.87042	0.00356919	0.155859
543	AT4G36520	-0.400078	7.09077	0.00357746	0.155932
553	AT1G20696	-0.36977	7.38389	0.00376167	0.160997
555	AT2G45960	-0.362824	10.397	0.00378341	0.161344
556	AT1G74310	-1.16409	3.57196	0.00380792	0.161593
557	AT3G48140	-0.298832	8.2981	0.00380925	0.161593
558	AT5G54940	-0.370056	7.24573	0.00381433	0.161593
562	AT1G70890	-0.343456	8.95586	0.00386173	0.162633
564	AT2G28840	-0.389466	8.5479	0.00388374	0.162979
566	AT5G40340	-0.382917	7.27637	0.00392409	0.164091
568	AT1G15340	-0.390395	7.33719	0.00398341	0.165985
569	AT4G31420	-0.51293	5.79039	0.00402349	0.16736
571	AT1G19600	-0.384579	7.67095	0.0040766	0.168317
573	AT5G09440	-0.399151	8.3067	0.00408464	0.168317
574	AT1G07040	-0.537546	5.43123	0.0040881	0.168317
575	AT3G57300	-0.41682	6.96507	0.00408917	0.168317
576	AT3G14595	-0.487232	6.25516	0.00410944	0.168858
578	AT2G29620	-0.933568	4.08811	0.00418865	0.171221
582	AT1G01490	-0.453549	6.80134	0.00424113	0.172473
583	AT2G46680	-0.513269	6.6135	0.004256	0.17278
586	AT5G01350	-0.46936	6.61824	0.00434218	0.175272
601	AT3G23490	-0.453336	6.52694	0.00450911	0.177574
602	AT4G34350	-0.325969	7.88761	0.00455269	0.178992
603	AT5G18850	-0.61981	5.07539	0.00459075	0.180189
604	AT2G45210	-0.572651	5.21232	0.00460999	0.180644
605	AT3G17000	-0.499921	5.97774	0.00462435	0.180908
607	AT1G14740	-0.386402	7.54874	0.00470008	0.183063
609	AT2G22660	-0.320299	7.8845	0.0047329	0.183627
613	AT5G54680	-0.438182	6.86372	0.00480851	0.185408
614	AT5G58590	-0.580397	5.22418	0.00480989	0.185408
617	AT1G53910	-0.334537	7.74416	0.00484115	0.185705
618	AT5G27950	-0.466184	6.15878	0.00485515	0.185866
619	AT3G01540	-0.306842	8.67784	0.00486131	0.185866
622	AT1G67030	-0.487241	6.34899	0.00488848	0.186014
623	AT1G21400	-0.858405	5.56318	0.00490541	0.186228
625	AT3G46060	-0.356986	7.26332	0.00493263	0.186793
626	AT4G36730	-0.511758	6.00937	0.00496352	0.187662
630	AT3G50500	-0.33852	7.63181	0.00508784	0.190745
632	AT3G11450	-0.337457	7.82251	0.00509342	0.190745
633	AT1G58180	-0.509087	5.78714	0.00511359	0.191198
634	AT5G48160	-0.495447	7.58916	0.00513981	0.191775
635	AT5G14240	-0.505451	5.86207	0.00514523	0.191775
637	AT1G44160	-0.63968	4.97139	0.00519565	0.192899
638	AT4G34881	-0.764837	4.50474	0.00519983	0.192899
639	AT3G10985	-0.44348	6.84091	0.00521048	0.192991
641	AT1G11260	-0.722431	7.36937	0.00525626	0.19408
642	AT1G32450	-0.451464	8.97348	0.00531215	0.195838
646	AT1G06200	-0.487549	5.80341	0.00538512	0.197299
650	AT3G16640	-0.384201	10.8822	0.00547193	0.199007
654	AT1G64720	-0.333387	9.50242	0.00555121	0.200896
655	AT2G42890	-0.496903	6.72621	0.00556653	0.201143
656	AT3G19580	-0.736551	4.52951	0.00557748	0.201232
657	AT5G01750	-0.344294	7.80795	0.00562681	0.202702
658	AT3G61180	-0.492732	5.90912	0.0056392	0.20284
659	AT5G48010	-0.35573	7.35291	0.00565134	0.202968
660	AT2G02570	-0.439972	6.33892	0.00566289	0.203075
661	AT3G57520	-0.489587	5.93843	0.00570357	0.204224
664	AT1G11650	-0.287177	8.17068	0.00576421	0.205463
665	AT1G65720	-0.369324	7.65338	0.00583428	0.207648
666	AT3G13062	-0.55658	5.28714	0.00588095	0.208767
667	AT4G19640	-0.40184	6.87088	0.00588338	0.208767
668	AT5G47040	-0.396632	7.06011	0.00591193	0.209466
671	AT1G06640	-0.33534	7.4922	0.00600029	0.211647
672	AT4G25570	-0.330745	7.68608	0.00602931	0.212354
678	AT1G10720	-0.487091	5.55668	0.00616263	0.215129
679	AT1G21100	-0.498249	6.96852	0.00617291	0.21517
684	AT2G24260	-0.425026	6.57462	0.00626624	0.216827
688	AT4G29380	-0.477072	5.86726	0.00632014	0.217331
690	AT5G42680	-0.955858	3.81943	0.00633591	0.217331
691	AT1G80380	-0.458096	7.2476	0.00635236	0.21758
694	AT4G39100	-0.470326	6.10336	0.00638996	0.217731
695	AT5G25140	-0.617654	4.96608	0.00640206	0.217731
698	AT4G28880	-0.344234	7.44059	0.0064798	0.21927
701	AT1G52740	-0.392748	6.84811	0.00649435	0.21927
702	AT5G59780	-0.407802	7.84644	0.00651764	0.219743
703	AT2G45380	-0.432478	6.41111	0.00652809	0.219782
709	AT3G63310	-0.467856	5.65235	0.00682219	0.227442
712	AT4G40060	-0.349429	7.60407	0.00691512	0.22987
713	AT2G37200	-0.578265	5.13522	0.00699349	0.232148
716	AT5G20520	-0.397596	6.70959	0.00708083	0.233976
718	AT5G21020	-0.37266	8.53018	0.00709796	0.233976
719	AT3G51910	-0.613715	4.92609	0.00715634	0.234916
720	AT1G64200	-0.495371	5.48131	0.00718393	0.234916
724	AT3G12120	-0.253848	9.71228	0.00718902	0.234916
726	AT1G15380	-0.811277	4.24145	0.00724737	0.236236
730	AT5G66180	-0.643909	4.77758	0.00729628	0.236236
732	AT1G53780	-0.358765	7.42507	0.00731848	0.236631
733	AT1G78830	-0.348492	7.59148	0.00735584	0.237514
736	AT4G00355	-0.411027	6.49516	0.00739491	0.237803
741	AT5G12200	-0.394779	6.77666	0.0075639	0.241596
750	AT4G23470	-0.333131	7.40816	0.00782104	0.246598
751	AT4G03030	-0.461745	5.99082	0.00782471	0.246598
752	AT1G59590	-0.743007	4.46354	0.00789838	0.248585
754	AT5G47240	-1.34007	3.15845	0.00793388	0.248585
759	AT4G14245	-0.722623	4.55529	0.00806426	0.251082
762	AT5G11770	-0.306708	7.98247	0.00812766	0.251611
763	AT1G20693	-0.313745	7.9148	0.00812964	0.251611
765	AT5G64180	-0.56674	5.11484	0.0081438	0.251611
770	AT3G55460	-0.408525	6.47156	0.00818735	0.25166
772	AT4G19200	-0.301975	7.83956	0.00836346	0.256407
773	AT2G38470	-0.573199	5.0513	0.00838425	0.256705
774	AT4G24690	-0.281529	8.29629	0.008398	0.256705
775	AT4G28260	-0.397744	6.67869	0.0084057	0.256705
776	AT5G24780	-0.786218	4.29391	0.00846522	0.258189
780	AT1G78850	-0.315744	9.04653	0.00860357	0.260363
781	AT1G15670	-0.449835	5.71459	0.0086176	0.260363
785	AT3G13200	-0.365366	6.98042	0.0086786	0.261662
786	AT5G03380	-0.393571	7.24125	0.0087117	0.262326
787	AT5G37780	-0.344005	7.34743	0.00875343	0.263248
791	AT5G20350	-0.409968	6.49852	0.00884837	0.264758
792	AT1G15400	-0.391841	6.67411	0.00891993	0.266389
793	AT5G47390	-0.455283	5.62005	0.0089254	0.266389
794	AT5G27350	-0.357428	7.23261	0.00898919	0.267718
796	AT2G30600	-0.505106	5.36084	0.00904206	0.268232
798	AT1G30880	-0.446397	6.11628	0.00905555	0.268232
803	AT5G05410	-1.35719	3.02749	0.0091005	0.268232
804	AT4G19600	-0.550445	5.15812	0.00916289	0.269648
805	AT3G12050	-0.455803	5.63356	0.00917131	0.269648
806	AT1G53320	-0.440065	6.09824	0.00920034	0.269972
808	AT4G15780	-0.399846	6.56059	0.00926127	0.271282
811	AT3G25230	-0.392017	6.58031	0.00941204	0.273941
814	AT3G16420	-0.241219	11.1613	0.00942148	0.273941
815	AT4G21980	-0.45038	5.72993	0.00943831	0.27404
816	AT1G19000	-0.282911	8.06904	0.00944806	0.27404
823	AT5G42580	-0.701558	4.5222	0.00956616	0.274933
824	AT1G10590	-0.39491	6.53602	0.00957177	0.274933
826	AT1G14890	-0.380996	6.72759	0.00971515	0.278375
827	AT5G43930	-0.507271	5.32292	0.00976238	0.279391
828	AT1G36980	-0.404871	6.5796	0.00979768	0.279803
831	AT1G77180	-0.329817	7.65038	0.00984749	0.28047
832	AT3G58680	-0.339182	7.17845	0.00991725	0.282117
837	AT2G35940	-0.393321	6.49799	0.0101949	0.288284
839	AT3G51880	-0.377992	6.93785	0.0103659	0.292419
841	AT1G33520	-0.43103	6.20319	0.0104583	0.294325
844	AT1G21000	-0.430097	6.09601	0.0107376	0.30111
845	AT1G12440	-0.37187	7.01772	0.0107577	0.301318
847	AT4G00720	-0.35188	7.04569	0.0109767	0.306374
849	AT1G08930	-0.341622	7.50335	0.0110016	0.306696
851	AT1G54320	-0.370823	6.68037	0.0111919	0.311269
860	AT1G30110	-0.643804	4.58649	0.0113899	0.313199
861	AT1G67870	-0.527952	7.92223	0.0113936	0.313199
862	AT4G09830	-0.374464	6.86821	0.011419	0.313512
863	AT4G26630	-0.308314	8.43191	0.0114315	0.313512
864	AT4G40030	-0.310069	7.96907	0.0114471	0.313577
865	AT4G12080	-0.432489	5.7082	0.0115261	0.315119
868	AT3G07560	-0.344127	7.57286	0.0116054	0.316446
869	AT4G20070	-0.437539	5.69424	0.0116369	0.316942
875	AT1G56700	-0.370875	6.59604	0.0117356	0.317439
877	AT2G18915	-0.703575	4.42237	0.0119184	0.321296
880	AT5G40450	-0.291089	9.72438	0.0119544	0.321296
882	AT1G78310	-0.662504	4.60934	0.0120312	0.322437
884	AT4G24520	-0.365221	8.06707	0.012066	0.322437
885	AT3G60130	-0.409379	6.35668	0.0120692	0.322437
886	AT5G19530	-0.370178	6.67226	0.0120703	0.322437
888	AT5G26260	-0.30555	7.66102	0.0121615	0.324142
889	AT5G57120	-0.362064	6.66415	0.0122896	0.326746
891	AT4G02370	-0.39807	6.3874	0.0123006	0.326746
892	AT5G49710	-0.585196	4.79131	0.0123303	0.327169
893	AT1G05890	-0.391507	7.14726	0.0123849	0.328248
895	AT3G13310	-0.45222	5.90909	0.0124951	0.330428
898	AT3G26170	-1.03848	3.44637	0.0126929	0.334539
900	AT1G70290	-0.463188	6.62914	0.0127872	0.33614
902	AT3G05727	-0.713614	4.59498	0.0128311	0.336344
904	AT1G44770	-0.42224	6.14433	0.0128734	0.337043
906	AT4G26110	-0.350749	7.14612	0.0129787	0.338831
907	AT1G30650	-0.743195	4.25678	0.0129846	0.338831
908	AT5G61590	-0.416511	6.12706	0.0130022	0.338918
909	AT1G30230	-0.302141	8.8462	0.0130393	0.339509
910	AT4G26480	-0.387106	6.40593	0.0131171	0.34116
912	AT1G76500	-0.578934	4.90346	0.0131468	0.341184
913	AT4G02230	-0.30062	7.56893	0.0132577	0.343685
914	AT3G07780	-0.38202	6.76392	0.0132955	0.344287
915	AT2G21660	-0.341145	9.54434	0.0133179	0.344491
916	AT5G60460	-0.502985	5.29652	0.0133968	0.346151
920	AT1G78080	-0.322043	8.12215	0.0135939	0.349719
921	AT5G03460	-0.42268	6.2543	0.0136586	0.351002
926	AT4G37890	-0.479016	5.30907	0.0138184	0.353016
927	AT3G19860	-0.443865	5.96738	0.0138265	0.353016
928	AT5G46840	-0.40766	6.41155	0.0138966	0.353866
929	AT1G03970	-0.729637	4.26805	0.013905	0.353866
934	AT1G01820	-0.417187	6.08527	0.0139644	0.353866
939	AT2G33740	-0.629001	4.65846	0.0140508	0.354157
942	AT5G13330	-0.438967	5.7954	0.0142488	0.358005
946	AT2G41250	-0.592795	4.76893	0.0144626	0.361805
947	AT5G08620	-0.48836	5.2533	0.0144914	0.361805
949	AT1G22930	-0.310646	7.73289	0.0146377	0.365062
950	AT1G75540	-0.297732	7.71823	0.0146671	0.365349
951	AT4G35790	-0.290799	7.65777	0.01468	0.365349
954	AT1G27150	-0.426935	6.00288	0.0148017	0.367015
955	AT1G22500	-0.407318	6.26964	0.014809	0.367015
956	AT4G22670	-0.322594	7.05563	0.0149158	0.369275
957	AT5G59430	-0.4891	5.26651	0.0149525	0.369734
958	AT3G20960	-0.629536	4.58968	0.0149656	0.369734
959	AT3G15950	-0.252224	9.94386	0.0149854	0.369838
960	AT3G53990	-0.315962	7.4138	0.0150616	0.370948
963	AT5G10770	-0.276939	8.79028	0.0151274	0.371792
964	AT1G14730	-0.431733	5.93204	0.0151529	0.371894
966	AT2G36900	-0.49901	5.19861	0.0151787	0.371894
967	AT4G27000	-0.3277	8.26848	0.0152269	0.372689
969	AT5G22000	-0.348591	7.73234	0.0152628	0.372797
971	AT5G62020	-1.08235	3.35443	0.0153821	0.374937
972	AT2G36220	-0.879052	3.76084	0.0154816	0.376729
973	AT5G65660	-0.27621	8.51498	0.0154875	0.376729
974	AT1G78670	-0.317832	7.25225	0.0155093	0.376872
975	AT5G64170	-0.453362	5.43275	0.0156191	0.379152
978	AT4G38800	-0.291188	7.56251	0.0158643	0.38382
979	AT5G04770	-0.516911	5.139	0.0158763	0.38382
980	AT1G78150	-0.325284	7.00102	0.0159109	0.384263
981	AT3G48680	-0.403398	6.18514	0.0159408	0.384429
983	AT1G26440	-0.51483	5.05807	0.0160061	0.385383
989	AT5G60850	-0.449211	6.13855	0.0161914	0.387481
994	AT2G14910	-0.355283	7.24214	0.016532	0.393574
998	AT1G15350	-0.38075	6.40463	0.0167386	0.396964
1001	AT3G57320	-0.664778	4.44817	0.0168772	0.397472
1003	AT1G17147	-0.936537	3.66405	0.0169069	0.397472
1009	AT2G43680	-0.279548	8.97593	0.0170028	0.398734
1010	AT5G43780	-0.278183	8.35077	0.0170363	0.398734
1011	AT3G63210	-0.355081	6.74964	0.0170471	0.398734
1013	AT5G64400	-0.334267	7.23524	0.0171295	0.400217
1014	AT1G01010	-0.510494	5.08459	0.0171604	0.400319
1015	AT5G47050	-0.403001	6.10967	0.0171677	0.400319
1017	AT3G26510	-0.584663	5.14921	0.0172268	0.400737
1020	AT5G65480	-0.318055	7.33152	0.0173438	0.402412
1022	AT4G11260	-0.304497	7.49551	0.0174952	0.405162
1024	AT2G41280	-1.04635	3.40766	0.0175739	0.406186
1025	AT4G40040	-0.253667	8.91073	0.0175909	0.406186
1028	AT4G37010	-0.474416	5.25728	0.0177347	0.40813
1029	AT1G68670	-0.380297	6.27892	0.017744	0.40813
1030	AT1G48300	-0.364369	8.80322	0.0178757	0.410716
1031	AT1G02100	-0.391442	6.21552	0.0178911	0.410716
1034	AT2G43160	-0.274887	8.52357	0.0180231	0.412543
1035	AT4G38260	-0.592179	4.66978	0.0181697	0.415239
1038	AT2G26240	-0.431115	5.4952	0.0182535	0.416208
1039	AT1G28260	-0.422687	5.65991	0.0182749	0.416294
1042	AT2G29400	-0.354681	6.66369	0.0184171	0.418326
1044	AT5G45410	-0.410486	5.99687	0.0184574	0.418439
1046	AT1G65930	-0.236219	9.69439	0.0185821	0.42046
1052	AT3G48115	-0.401928	6.0681	0.0188134	0.422465
1054	AT1G07310	-0.396072	6.09952	0.0188229	0.422465
1056	AT4G21450	-0.338779	6.77623	0.0190069	0.425668
1059	AT5G64430	-0.369927	6.43318	0.0191262	0.427459
1060	AT1G22770	-0.359918	6.47177	0.0191722	0.428083
1063	AT1G69850	-0.32098	7.0177	0.0192615	0.428769
1064	AT1G26665	-0.422026	5.75139	0.0192754	0.428769
1065	AT5G05750	-0.528703	4.96961	0.0193445	0.42957
1073	AT2G24150	-0.356631	6.45424	0.0197091	0.433973
1074	AT2G37180	-0.415124	6.56056	0.0197146	0.433973
1079	AT2G47380	-0.626502	4.50754	0.0197844	0.433973
1080	AT2G01480	-0.419322	5.60565	0.0198467	0.434364
1082	AT1G13930	-0.33582	8.4227	0.0198573	0.434364
1083	AT1G50560	-0.64771	4.41911	0.0199791	0.436625
1086	AT4G38932	-0.416614	5.53728	0.0201016	0.437643
1092	AT4G21120	-0.809361	3.87289	0.0203638	0.441365
1095	AT5G25270	-0.343109	6.55499	0.0207054	0.447407
1096	AT3G01680	-0.275906	7.60676	0.0207182	0.447407
1097	AT2G35680	-0.324994	6.82905	0.0207974	0.448367
1099	AT1G72200	-0.410055	6.00048	0.0208353	0.448708
1102	AT3G15356	-0.344414	7.10187	0.0210646	0.452239
1104	AT3G52850	-0.281562	7.53418	0.0211388	0.452819
1105	AT1G76030	-0.25867	7.95485	0.021172	0.452819
1106	AT2G01540	-0.671888	4.33695	0.0211843	0.452819
1108	AT5G35370	-0.399481	5.63506	0.0211984	0.452819
1109	AT5G39533	-2.03818	2.21553	0.0212848	0.454197
1112	AT5G20610	-0.393608	5.72706	0.0213397	0.454197
1113	AT5G44920	-0.793842	4.00092	0.0214593	0.454599
1118	AT2G34600	-2.46472	1.92221	0.021493	0.454599
1120	AT4G28270	-0.410754	5.56958	0.0215328	0.454633
1126	AT4G13530	-0.376978	6.2509	0.0217651	0.457448
1130	AT1G46768	-0.741254	4.13229	0.0221047	0.462985
1133	AT1G62040	-0.503656	5.02692	0.0222061	0.463879
1134	AT2G31350	-0.379954	6.20862	0.0222898	0.464471
1136	AT4G37610	-0.933444	3.51651	0.0222934	0.464471
1144	AT2G01190	-0.317295	7.03983	0.0225996	0.467559
1145	AT1G80840	-1.43303	2.60269	0.0226781	0.468773
1147	AT4G13250	-0.30816	7.19442	0.022941	0.473041
1148	AT5G24870	-0.498457	5.03863	0.0229445	0.473041
1149	AT3G52560	-0.339736	6.72828	0.0230325	0.474442
1154	AT3G20410	-0.371479	6.24176	0.0234555	0.48106
1155	AT3G47620	-0.300314	7.27991	0.0234866	0.481098
1156	AT5G16120	-0.39802	5.60995	0.0234979	0.481098
1161	AT5G58730	-0.639223	4.38241	0.0236437	0.481998
1164	AT5G20380	-0.43582	5.39127	0.0239024	0.485954
1166	AT1G27650	-0.370461	6.3247	0.0239404	0.485954
1167	AT5G46860	-0.33833	6.58439	0.0240394	0.487544
1170	AT5G48570	-1.32746	2.77226	0.0241478	0.488487
1173	AT4G08230	-0.502659	5.07188	0.0244472	0.493279
1176	AT4G34230	-0.274969	7.53805	0.0245419	0.493926
1177	AT2G42590	-0.28592	7.3765	0.0245847	0.494368
1178	AT4G31450	-0.438247	5.32931	0.0246706	0.495412
1179	AT1G70690	-0.741486	4.04968	0.0247109	0.495412
1180	AT4G21326	-0.719534	4.06319	0.0247109	0.495412
1184	AT5G64190	-0.897878	3.55522	0.0248041	0.495412
1187	AT5G38865	-0.824688	3.68106	0.0248772	0.496036
1188	AT1G19910	-0.261404	7.8954	0.0249662	0.497391
1189	AT4G20820	-0.684384	4.1762	0.0250889	0.499414
1192	AT2G19790	-0.476448	5.08636	0.0252111	0.500585
1197	AT4G24630	-0.450302	5.17688	0.0253889	0.502009
1198	AT4G36980	-0.298006	7.43265	0.0254578	0.502732
1199	AT2G02160	-0.285013	7.51799	0.025468	0.502732
1200	AT3G20250	-0.297754	7.17619	0.0255286	0.503436
1202	AT5G42600	-1.19565	3.04044	0.0256386	0.504837
1203	AT1G10200	-0.297799	7.2351	0.0256771	0.505175
1205	AT5G51070	-0.324436	6.72126	0.0260359	0.511384
1212	AT1G02860	-0.492454	5.01756	0.0264991	0.514924
1213	AT3G47340	-0.903137	6.92556	0.0265353	0.514924
1215	AT3G04710	-0.646019	4.32098	0.0265372	0.514924
1216	AT2G44430	-0.389802	5.66749	0.0265593	0.514924
1217	AT3G30775	-0.505614	5.08413	0.0265682	0.514924
1218	AT1G56440	-0.780357	3.83469	0.0265947	0.514924
1222	AT1G64795	-1.48465	2.45458	0.0266255	0.514924
1224	AT5G26770	-0.681219	4.20066	0.0266295	0.514924
1226	AT1G13960	-0.39299	5.89905	0.0268192	0.517747
1229	AT1G27020	-0.314037	7.67106	0.0270204	0.520177
1231	AT2G41430	-0.281838	8.73655	0.0270559	0.520194
1232	AT5G03560	-0.573027	4.65485	0.0272225	0.522972
1233	AT5G22360	-0.435262	5.37467	0.0272505	0.523085
1235	AT3G04720	-0.390609	8.63141	0.0273183	0.523538
1239	AT1G06110	-0.392511	5.92508	0.0275491	0.526108
1241	AT3G46700	-0.45248	5.21796	0.0275877	0.526108
1242	AT3G63080	-0.376526	5.68577	0.027608	0.526108
1243	AT2G36930	-0.400962	6.11486	0.0276591	0.526657
1244	AT1G20920	-0.311649	6.99719	0.0277633	0.528217
1245	AT1G48260	-0.49723	4.95485	0.0278152	0.528356
1246	AT2G16990	-0.493693	4.95443	0.0278152	0.528356
1247	AT4G28300	-0.286221	7.79159	0.0278487	0.528567
1248	AT4G01000	-0.34784	6.7504	0.0279077	0.52886
1250	AT2G38000	-0.58561	4.57129	0.0280871	0.531489
1251	AT3G06290	-0.341875	6.45555	0.0281176	0.531489
1256	AT3G27190	-0.381646	5.72007	0.0282594	0.532519
1257	AT2G27830	-0.396113	5.76969	0.0283403	0.533295
1259	AT5G63970	-0.417327	5.39526	0.0285723	0.537132
1260	AT3G04350	-0.381131	6.6034	0.0286152	0.537511
1261	AT4G22750	-0.375249	5.70293	0.02867	0.538115
1262	AT3G14280	-0.741753	3.8826	0.028711	0.53833
1264	AT5G27120	-0.335855	6.4991	0.0287691	0.538693
1266	AT5G65430	-0.275797	7.40944	0.0288677	0.539684
1267	AT1G62740	-0.379558	5.77469	0.0289086	0.539801
1268	AT2G24420	-0.307834	6.85544	0.0289195	0.539801
1270	AT5G12210	-0.367599	6.09006	0.0291141	0.542577
1273	AT2G26210	-0.401121	5.49422	0.0294261	0.545862
1274	AT1G61620	-0.399262	5.48916	0.0294261	0.545862
1275	AT3G10040	-0.63753	4.36265	0.0294288	0.545862
1279	AT1G06700	-0.288595	7.47338	0.0295225	0.546316
1280	AT1G30040	-0.8136	3.74313	0.0295716	0.546797
1282	AT5G63160	-0.447359	5.89763	0.0296319	0.546931
1286	AT2G34690	-0.394817	5.97842	0.0298232	0.548878
1287	AT5G52070	-0.679608	4.14046	0.0298737	0.549268
1289	AT5G18630	-0.405469	5.41976	0.0299141	0.549268
1290	AT4G30750	-0.462725	5.17004	0.0299574	0.549636
1291	AT1G61250	-0.324353	6.87996	0.0300823	0.551501
1292	AT5G42850	-0.356459	6.27906	0.0303047	0.554926
1293	AT1G72430	-0.420022	5.34331	0.030316	0.554926
1296	AT1G72010	-0.343515	6.29021	0.0304643	0.555978
1298	AT2G40970	-0.525106	4.81053	0.0304909	0.555978
1299	AT3G48100	-0.411677	5.43513	0.0305922	0.557226
1300	AT1G35320	-0.443936	5.26736	0.0306109	0.557226
1302	AT5G18170	-0.32718	6.72011	0.0306702	0.557226
1309	AT3G62260	-0.728532	3.90802	0.0308775	0.557929
1312	AT5G54080	-0.483546	5.88785	0.0310059	0.559334
1314	AT4G35780	-0.369152	5.70412	0.0312073	0.561507
1316	AT4G30170	-0.563052	8.32615	0.0312212	0.561507
1320	AT5G58950	-0.275501	7.6757	0.0315508	0.565715
1321	AT2G14170	-0.350013	6.37139	0.0317918	0.569259
1324	AT4G30200	-0.287282	7.08995	0.0318801	0.569894
1325	AT3G49120	-0.248943	9.49093	0.0319512	0.570733
1327	AT1G73660	-0.329419	6.53396	0.0324947	0.579567
1329	AT5G61600	-0.501561	4.84127	0.0326682	0.581783
1331	AT3G03520	-0.326624	6.79496	0.03282	0.582786
1332	AT2G37410	-0.298205	7.24422	0.0328227	0.582786
1334	AT1G13110	-0.31597	6.62009	0.0328476	0.582786
1335	AT4G27320	-0.316842	6.80041	0.0328889	0.582839
1337	AT5G10280	-0.560388	4.53391	0.0329445	0.583193
1340	AT1G09640	-0.237414	8.36372	0.0331856	0.586145
1341	AT3G25910	-0.352082	6.36391	0.0332103	0.586145
1343	AT1G21780	-0.374176	5.77205	0.0334707	0.589601
1344	AT1G06473	-0.641924	4.19244	0.0334808	0.589601
1346	AT3G51030	-1.06807	3.07188	0.0335991	0.590367
1351	AT1G75750	-0.38579	7.02627	0.0339022	0.5938
1353	AT5G66250	-0.406598	5.40794	0.0339804	0.5938
1365	AT1G64370	-0.514499	7.30113	0.0346123	0.600149
1366	AT2G23070	-0.277925	7.42937	0.0347276	0.601708
1368	AT4G27470	-0.424912	5.25059	0.0349512	0.604697
1369	AT1G73480	-0.67795	4.26726	0.0349845	0.604831
1370	AT2G02300	-1.7895	2.14676	0.0351749	0.607526
1371	AT3G13040	-0.29436	6.91532	0.0352185	0.607526
1374	AT4G34030	-0.360969	6.43282	0.0353077	0.607526
1375	AT5G63320	-0.418726	5.34192	0.0353201	0.607526
1378	AT4G38220	-0.297558	6.89354	0.0353911	0.607864
1379	AT2G36950	-0.305374	6.77102	0.0354679	0.608059
1380	AT2G29740	-0.56853	4.46252	0.0354775	0.608059
1382	AT3G17020	-0.261611	7.46055	0.0355751	0.609256
1384	AT5G03455	-0.358562	5.74132	0.0357203	0.6104
1385	AT1G36380	-0.975598	3.24474	0.0357555	0.6104
1386	AT5G04910	-0.554582	4.56874	0.0357688	0.6104
1387	AT1G33050	-0.319765	6.59509	0.0357757	0.6104
1388	AT2G31810	-0.359484	6.19328	0.0357966	0.6104
1394	AT1G64380	-0.43104	5.38011	0.036159	0.613926
1398	AT4G11360	-0.425249	5.27402	0.0366638	0.620714
1399	AT1G32170	-0.35879	6.17148	0.0367691	0.622053
1400	AT1G27310	-0.287009	6.91956	0.0369686	0.624077
1401	AT4G16150	-0.288704	7.2145	0.0369717	0.624077
1402	AT3G62560	-0.397757	5.44729	0.0369963	0.624077
1404	AT2G41500	-0.559737	4.47913	0.0370383	0.624077
1407	AT5G22920	-0.403424	6.00273	0.037105	0.624166
1409	AT1G19400	-0.390788	5.61131	0.0371799	0.624538
1414	AT5G35200	-0.299412	7.05922	0.0377434	0.631761
1417	AT3G07760	-0.365526	5.88277	0.0381434	0.63684
1418	AT1G54740	-0.580186	4.38614	0.0381706	0.63684
1419	AT5G16370	-0.330722	6.56835	0.0381813	0.63684
1423	AT5G37500	-0.57114	4.50366	0.0386165	0.641568
1425	AT2G41160	-0.534531	4.62329	0.0386546	0.641568
1426	AT1G80570	-0.534242	4.61603	0.0386546	0.641568
1428	AT3G06720	-0.261032	7.28786	0.0387187	0.641732
1429	AT1G72650	-0.369622	5.56085	0.0390626	0.645791
1430	AT5G15360	-2.62194	1.83999	0.0390743	0.645791
1434	AT2G45820	-0.297235	7.81615	0.0392071	0.646422
1438	AT3G13450	-0.444326	5.12265	0.0393104	0.646422
1439	AT1G17020	-0.43578	5.13259	0.0393104	0.646422
1440	AT5G51400	-0.333641	6.26592	0.0393425	0.646422
1441	AT2G33480	-0.401838	5.3958	0.0393835	0.646422
1442	AT1G63980	-0.301212	6.75985	0.039384	0.646422
1443	AT5G42520	-0.342017	6.18257	0.0394552	0.647142
1445	AT3G27970	-0.716411	3.8851	0.0396456	0.649364
1446	AT4G11220	-0.352351	6.16346	0.0398266	0.651879
1448	AT5G24735	-0.337713	6.38366	0.0400212	0.653293
1449	AT5G22080	-0.363827	5.97196	0.0400461	0.653293
1450	AT1G10480	-0.958186	3.27465	0.040051	0.653293
1452	AT4G27750	-0.507145	4.63586	0.0401185	0.653787
1456	AT1G32230	-0.202903	8.63697	0.0403447	0.655378
1459	AT1G15020	-0.364237	5.57836	0.0405269	0.657431
1460	AT2G46900	-0.345252	6.17765	0.0405786	0.657818
1464	AT2G22860	-0.379103	5.49938	0.0408591	0.660556
1465	AT2G20920	-0.384943	5.41802	0.0410399	0.663025
1469	AT2G14100	-1.45535	2.44805	0.0414174	0.66695
1470	AT1G27130	-0.28173	7.14302	0.0414237	0.66695
1471	AT5G27420	-0.75079	3.7706	0.0414907	0.667121
1473	AT1G14980	-0.405512	6.02195	0.0415746	0.667445
1474	AT1G13360	-0.328068	6.50865	0.0415903	0.667445
1476	AT5G46780	-0.449563	5.05998	0.0416646	0.668102
1480	AT5G05710	-0.611951	4.18551	0.0418678	0.669261
1481	AT2G38390	-0.528104	4.87816	0.0418953	0.669261
1482	AT3G30180	-0.2913	6.76099	0.0419302	0.669261
1483	AT1G14400	-0.267799	7.52471	0.0419349	0.669261
1484	AT2G10410	-0.231576	7.77558	0.0422607	0.672937
1486	AT5G52120	-0.678185	3.92365	0.0422789	0.672937
1488	AT3G07770	-0.372356	5.76065	0.0424091	0.674271
1489	AT3G20550	-0.393212	5.40952	0.0424358	0.674271
1491	AT1G25560	-0.397904	6.07308	0.0425296	0.675111
1492	AT5G01800	-0.272395	7.44245	0.0426111	0.675951
1496	AT1G67265	-1.22972	2.7811	0.0428171	0.676951
1498	AT5G18130	-0.351565	5.68954	0.0428626	0.677218
1500	AT5G39510	-0.290597	6.76849	0.0431987	0.681618
1501	AT1G29280	-0.356	5.80765	0.0434433	0.68502
1503	AT4G31080	-0.286547	6.94253	0.0436265	0.686995
1504	AT1G58235	-0.383144	5.36966	0.0437164	0.687952
1508	AT2G26430	-0.359182	5.97143	0.0439216	0.689347
1509	AT5G62865	-0.614891	4.21276	0.0440213	0.689982
1510	AT1G10070	-0.731497	5.84317	0.0440563	0.689982
1512	AT1G52342	-0.884521	3.50229	0.0441291	0.689982
1516	AT5G19510	-0.227375	7.98982	0.0442387	0.69066
1517	AT4G23870	-0.397149	5.89504	0.0444227	0.692237
1518	AT5G47180	-0.343965	5.75455	0.0444249	0.692237
1520	AT1G23120	-0.86501	3.34311	0.0444567	0.692237
1523	AT2G33370	-0.339793	6.18102	0.0446977	0.69462
1524	AT3G26580	-0.370697	5.80238	0.0448582	0.696656
1525	AT5G10300	-0.564331	4.34292	0.0449264	0.696703
1527	AT1G10610	-0.694012	3.95724	0.0449495	0.696703
1528	AT2G23450	-0.349464	5.63987	0.0449947	0.696806
1529	AT1G10660	-0.342557	5.77478	0.045015	0.696806
1530	AT5G05690	-0.272011	7.12006	0.0451028	0.697708
1531	AT5G18640	-0.362924	5.901	0.0451957	0.698518
1534	AT4G24990	-0.342735	6.04353	0.0455323	0.702515
1536	AT2G01450	-0.273617	7.94504	0.0456413	0.70328
1537	AT2G23810	-0.312081	6.41738	0.0458143	0.705387
1538	AT3G17770	-0.348232	6.02867	0.0458387	0.705387
1540	AT4G04620	-0.372235	5.4821	0.0461017	0.70853
1544	AT4G12780	-0.29372	6.64297	0.0464994	0.712733
1545	AT4G02880	-0.443373	5.02463	0.0465258	0.712733
1546	AT3G19290	-0.405529	5.31667	0.0465702	0.712951
1549	AT5G58200	-0.311912	6.4431	0.0468677	0.716117
1553	AT3G04360	-0.708069	3.85039	0.0475074	0.723025
1558	AT3G03380	-0.257519	7.23639	0.0476541	0.723926
1559	AT5G38030	-0.442675	5.04231	0.0477298	0.724147
1561	AT3G27260	-0.286304	6.71864	0.0477885	0.724424
1562	AT2G46280	-0.259121	7.22014	0.0478093	0.724424
1565	AT1G05385	-0.777083	3.53911	0.0480306	0.726307
1567	AT4G26710	-0.352056	6.08189	0.0481739	0.72762
1568	AT1G77370	-0.376065	5.42636	0.0482631	0.728181
1569	AT4G34070	-0.406206	5.15055	0.0483158	0.728181
1571	AT5G26980	-0.584755	4.2552	0.0483949	0.728181
1573	AT2G36680	-0.508391	4.62612	0.0483957	0.728181
1574	AT3G27690	-0.346355	7.9806	0.0484829	0.728879
1575	AT2G17990	-0.329505	6.24319	0.0485037	0.728879
1577	AT2G22980	-0.451373	4.94945	0.0485959	0.729137
1579	AT3G27390	-0.296797	6.53563	0.0488328	0.731469
1581	AT4G27020	-0.556239	4.39275	0.0489044	0.731469
1583	AT1G76070	-0.90969	3.39202	0.0489541	0.731469
1585	AT4G28570	-0.373559	5.44147	0.0491832	0.734428
1586	AT2G20820	-0.285936	7.26245	0.0492621	0.735142
1588	AT1G28960	-0.374946	5.35238	0.0495085	0.737485
1590	AT5G54870	-0.351761	5.52795	0.0495438	0.737485
1591	AT2G24550	-0.3175	6.23248	0.0496498	0.738227
1592	AT1G65280	-0.321924	6.22453	0.0496559	0.738227
1593	AT2G19480	-0.211491	8.38108	0.049891	0.740099

### Sheet: hsfa1d_down_30min
	reference_id	logFC	logCPM	PValue	FDR
1	AT3G12580	-7.192	8.64934	3.18396e-124	7.61666e-120
2	AT5G52640	-5.52688	6.8924	1.73528e-68	2.07557e-64
3	AT4G12400	-6.07248	5.18872	2.94416e-45	2.34767e-41
4	AT1G74310	-5.25272	6.46568	2.96342e-44	1.63823e-40
5	AT2G20560	-6.39754	5.73772	3.42411e-44	1.63823e-40
6	AT2G26150	-4.35273	5.60747	1.49337e-39	5.95405e-36
7	AT5G48570	-4.56856	5.38381	3.9461e-36	1.34855e-32
8	AT5G51440	-5.80205	4.76055	7.8822e-32	2.35698e-28
10	AT3G24500	-4.89887	5.26767	1.08597e-29	2.59786e-26
12	AT3G09440	-2.057	9.23265	3.58549e-27	7.14768e-24
13	AT3G09350	-2.93687	5.2915	3.44157e-26	6.33302e-23
14	AT5G02490	-2.65375	5.82531	9.03901e-24	1.54451e-20
15	AT3G14200	-2.46345	6.23126	2.92603e-23	4.66643e-20
16	AT5G56030	-2.03732	8.81424	1.66979e-22	2.49654e-19
17	AT4G23570	-2.13721	6.54899	4.56107e-22	6.41823e-19
20	AT5G12110	-3.8256	4.63333	2.3838e-21	2.85126e-18
21	AT1G59860	-4.53572	4.12975	8.36776e-20	9.53207e-17
23	AT1G07350	-2.2728	6.4685	5.23949e-19	5.44953e-16
27	AT1G07400	-5.2345	4.11467	7.00406e-18	6.18221e-15
28	AT5G56010	-1.79245	8.3799	7.23609e-18	6.18221e-15
30	AT5G16820	-4.19663	3.74772	2.08332e-16	1.66124e-13
31	AT1G14200	-2.88492	4.82751	4.0177e-16	3.10037e-13
33	AT3G51910	-2.52795	5.16891	2.40856e-15	1.74599e-12
34	AT5G05410	-1.60674	6.84269	2.49189e-15	1.75327e-12
36	AT2G19310	-2.48412	4.73083	4.31024e-15	2.86415e-12
39	AT3G53230	-1.85952	5.457	1.8769e-14	1.15126e-11
42	AT2G46240	-2.39494	5.26313	7.3939e-14	4.21136e-11
44	AT3G10020	-1.47736	7.09414	1.06779e-12	5.80536e-10
46	AT3G53830	-2.82393	3.96845	2.61626e-12	1.36057e-09
50	AT3G07090	-1.56379	6.18418	6.71716e-12	3.21376e-09
56	AT3G25230	-1.27986	7.04182	1.01697e-10	4.34426e-08
62	AT1G54050	-3.44434	3.6913	8.18479e-10	3.15801e-07
66	AT1G72416	-2.03461	4.38077	1.98029e-09	7.17764e-07
69	AT1G64200	-1.46439	5.59185	3.44573e-09	1.19462e-06
73	AT1G30070	-1.91173	4.25712	6.59321e-09	2.16059e-06
74	AT3G44110	-1.00178	8.69869	7.69399e-09	2.48256e-06
75	AT2G32120	-2.69594	3.75867	7.78331e-09	2.48256e-06
77	AT5G04340	-1.26224	7.01406	1.00209e-08	3.07405e-06
85	AT5G22060	-1.11867	6.72113	3.91167e-08	1.10088e-05
86	AT1G79920	-1.09186	7.15482	4.21622e-08	1.17279e-05
87	AT1G26800	-1.82686	4.41567	6.58415e-08	1.81041e-05
90	AT2G47180	-1.72287	5.41291	1.20888e-07	3.21319e-05
92	AT3G08970	-2.35384	3.46044	1.44341e-07	3.75317e-05
96	AT5G49910	-1.17371	7.1782	3.22774e-07	8.04312e-05
99	AT5G12030	-5.96633	2.53968	3.60655e-07	8.71474e-05
101	AT4G30170	-1.05916	8.7832	4.20797e-07	9.96038e-05
102	AT4G17750	-4.09151	2.7147	4.24696e-07	9.96038e-05
106	AT5G35320	-1.74171	4.09626	5.605e-07	0.000125321
107	AT4G38080	-1.23212	5.44959	5.60543e-07	0.000125321
109	AT2G36460	-1.10212	7.28999	6.6185e-07	0.000145255
110	AT3G27970	-1.34235	4.78074	6.92607e-07	0.000150623
111	AT3G06355	-1.18762	5.50305	7.05251e-07	0.000151991
114	AT3G12050	-1.09602	5.90403	1.05461e-06	0.000221301
115	AT1G31280	-1.23742	4.86475	1.18133e-06	0.000245736
116	AT2G25140	-1.24975	4.92663	1.66048e-06	0.000342431
118	AT5G28145	-1.29933	4.7688	2.14251e-06	0.000434348
121	AT5G25450	-3.89549	2.5925	3.02124e-06	0.000597307
122	AT1G73260	-1.35213	8.0708	3.43319e-06	0.000673186
125	AT5G20250	-1.06816	7.66632	3.5508e-06	0.000679537
133	AT1G67105	-1.12459	5.84351	6.90901e-06	0.00124269
134	AT2G29500	-1.41477	4.23396	7.01247e-06	0.00125188
138	AT3G51330	-1.28937	4.78847	8.28788e-06	0.00143669
141	AT2G41160	-1.11063	5.13077	9.91287e-06	0.00168181
146	AT2G47730	-0.724597	9.65822	1.34016e-05	0.00219585
151	AT5G44610	-1.10609	5.10798	1.62244e-05	0.00257034
152	AT4G38470	-0.937251	7.09372	1.68815e-05	0.00265683
155	AT3G24100	-1.18313	5.51914	1.77867e-05	0.00274512
157	AT3G54590	-1.63541	4.46403	1.92799e-05	0.00293767
162	AT1G55530	-0.955517	5.81701	2.0397e-05	0.00300358
165	AT1G67110	-1.16258	4.7151	2.17888e-05	0.00315897
167	AT5G62020	-1.09133	5.18563	2.33941e-05	0.0033511
171	AT2G39310	-1.16205	10.362	2.53625e-05	0.00354808
172	AT2G25900	-1.36895	4.25465	2.80822e-05	0.00390571
173	AT5G42600	-1.93794	3.53659	2.97949e-05	0.00411997
176	AT5G20710	-0.946297	7.10829	3.46456e-05	0.00470905
177	AT1G80180	-0.955044	6.83905	3.90011e-05	0.0052711
180	AT1G78460	-1.29478	4.80266	4.30908e-05	0.00570091
181	AT2G27580	-0.945143	5.71873	4.31345e-05	0.00570091
183	AT2G36220	-1.22149	5.43132	5.73981e-05	0.00747169
184	AT1G65970	-1.33288	4.30217	5.74698e-05	0.00747169
185	AT2G03890	-0.812933	7.01474	5.78791e-05	0.00748423
187	AT5G40450	-0.871738	9.45714	6.18541e-05	0.0079127
188	AT1G80440	-0.905858	7.59495	6.45906e-05	0.00821881
189	AT4G28410	-1.32404	4.3315	6.65422e-05	0.00842234
190	AT4G22740	-0.949342	5.5876	7.16069e-05	0.00893308
191	AT5G14120	-0.911133	6.81025	7.16202e-05	0.00893308
194	AT3G04710	-1.29159	4.11696	7.32071e-05	0.00902711
195	AT2G38380	-0.963569	5.97303	7.47172e-05	0.00916607
200	AT5G09530	-0.934082	5.20447	8.7859e-05	0.0105088
201	AT5G64190	-1.8878	3.38811	8.93187e-05	0.0106303
202	AT1G66080	-1.54208	3.60172	9.0894e-05	0.0107642
203	AT5G27420	-0.849052	7.26191	9.3494e-05	0.0109702
204	AT3G29810	-1.37091	3.88663	9.35509e-05	0.0109702
205	AT4G37610	-0.930859	5.48432	0.000105777	0.0123434
206	AT2G05940	-0.89699	7.99753	0.000107593	0.0124944
207	AT5G53870	-0.980587	7.15245	0.000113846	0.0131566
209	AT1G66090	-1.02975	5.96729	0.000118202	0.0135294
214	AT3G03520	-0.872979	6.85383	0.000129615	0.0144891
216	AT1G67360	-0.859647	6.40758	0.000133523	0.0147877
217	AT3G15450	-0.911554	7.22189	0.000134298	0.014805
218	AT5G55970	-0.98036	5.1614	0.000138525	0.0152009
219	AT1G30760	-0.902633	7.63196	0.000145539	0.0158977
223	AT4G09150	-0.846359	6.86846	0.000161404	0.0173144
224	AT1G10050	-0.972784	4.94028	0.000164206	0.0175364
226	AT1G15040	-1.23149	4.15639	0.000168909	0.0178302
234	AT2G01530	-1.02921	6.619	0.000226133	0.0231178
235	AT4G11660	-1.19155	4.11215	0.000231207	0.0235359
241	AT5G12020	-3.73062	2.26703	0.000276377	0.0274336
242	AT1G19530	-0.901995	7.48759	0.000293127	0.028976
243	AT5G54940	-0.774259	8.90312	0.000294996	0.0290407
246	AT4G01010	-0.977812	4.88541	0.000332358	0.0323198
249	AT1G50750	-1.11016	4.5914	0.000393266	0.0377185
251	AT4G33610	-1.4761	3.57792	0.000403217	0.0382089
252	AT5G03210	-0.809879	6.04059	0.000403937	0.0382089
256	AT3G01970	-0.909378	4.69289	0.000445291	0.0416103
257	AT5G09590	-0.894608	6.25529	0.000462582	0.0429909
258	AT1G10140	-0.828682	7.01694	0.000463659	0.0429909
264	AT3G57880	-0.724388	7.48547	0.000536915	0.0486518
270	AT5G58070	-0.805496	7.40027	0.000656693	0.058183
271	AT3G19390	-0.941751	5.2772	0.000673009	0.0594086
272	AT1G03090	-0.850705	6.25013	0.000678224	0.0596488
278	AT3G06850	-0.794588	5.79094	0.000762655	0.0656267
281	AT5G47830	-1.44424	3.50227	0.000782384	0.0666056
283	AT1G26270	-0.746426	6.55476	0.000797458	0.0671285
284	AT3G29250	-1.17037	4.53553	0.000798343	0.0671285
285	AT3G16770	-0.792995	11.0642	0.000799751	0.0671285
287	AT3G61060	-1.09115	5.33015	0.000830939	0.0691009
289	AT1G15010	-0.793463	6.74738	0.000854615	0.0707408
291	AT1G19020	-0.742891	8.185	0.000884403	0.0727034
293	AT1G18300	-0.797552	7.56014	0.000932236	0.0760665
299	AT1G74930	-0.785197	6.70503	0.00100103	0.079888
301	AT1G62740	-0.759425	6.09429	0.00100519	0.079888
303	AT2G29470	-1.3341	3.94517	0.00102165	0.0806101
304	AT5G02500	-0.765101	11.7439	0.00102439	0.0806101
306	AT1G80380	-0.679512	7.34723	0.00106297	0.0830994
310	AT2G29450	-0.742395	9.33254	0.00111478	0.0856262
311	AT3G26720	-0.795989	7.96398	0.00111578	0.0856262
313	AT1G50590	-1.06969	4.22587	0.00113132	0.0864647
314	AT5G44550	-1.27239	3.81042	0.00114944	0.0875697
315	AT3G11840	-0.780058	6.00318	0.00121071	0.0919451
316	AT5G56100	-0.87871	5.17869	0.00125022	0.0944816
317	AT1G19210	-0.90655	4.55034	0.00125201	0.0944816
318	AT1G09140	-0.666972	6.31035	0.00126645	0.0952705
319	AT5G03380	-0.748567	7.06737	0.00127088	0.0953042
320	AT5G56870	-0.74763	9.45487	0.0012852	0.0958834
322	AT5G57070	-0.771499	6.15811	0.00129519	0.0958834
324	AT5G01040	-0.853197	7.75171	0.00129865	0.0958834
325	AT4G27450	-0.721828	6.46763	0.00132053	0.0969534
327	AT4G19520	-0.94334	4.62234	0.0013253	0.0969534
328	AT3G23990	-0.765517	6.5813	0.00136154	0.0991519
330	AT5G49360	-0.809674	10.2734	0.0013892	0.100705
332	AT3G50480	-0.823029	5.42752	0.00142475	0.102659
340	AT3G19580	-0.735158	7.81571	0.00152544	0.107328
341	AT3G50260	-0.749161	6.72185	0.00155369	0.108995
345	AT4G23680	-0.989459	8.06723	0.00162285	0.112527
347	AT2G38470	-0.590682	9.44491	0.00166697	0.114875
348	AT3G20410	-0.744189	6.09661	0.00167111	0.114875
352	AT5G25250	-0.755085	5.42479	0.00178118	0.121049
362	AT5G07100	-0.887887	5.79708	0.00199721	0.131981
369	AT5G13200	-0.75339	7.50642	0.0021998	0.14238
370	AT5G47240	-0.95391	5.67864	0.00220218	0.14238
371	AT1G31710	-0.770526	6.99279	0.00223062	0.14383
373	AT3G01690	-0.556712	7.69639	0.00227498	0.145903
374	AT5G64170	-0.617878	6.59577	0.00233666	0.149459
375	AT1G70830	-0.649597	11.621	0.0023463	0.149529
376	AT5G59820	-0.605058	6.9686	0.00235025	0.149529
380	AT1G14980	-0.694849	5.99547	0.00242648	0.152753
381	AT5G64100	-0.630405	6.81363	0.00245956	0.15443
383	AT5G26280	-0.62129	7.284	0.00250082	0.1562
387	AT3G49620	-0.930602	5.30324	0.00255293	0.157595
388	AT5G46780	-0.798826	5.7234	0.0025561	0.157595
389	AT5G02810	-0.672158	6.52771	0.00257666	0.158455
390	AT4G37390	-1.10851	3.76165	0.00259939	0.159349
394	AT5G66630	-0.82302	4.84913	0.00264471	0.160514
395	AT2G47600	-0.774883	7.60616	0.00265041	0.160514
396	AT2G29740	-0.951038	4.13316	0.00265825	0.160583
397	AT2G23170	-0.751945	7.27688	0.00266725	0.16072
398	AT4G33150	-0.705463	7.31352	0.00270082	0.162282
399	AT1G28190	-0.844274	5.66193	0.00270673	0.162282
401	AT3G63310	-0.738318	6.04852	0.00273591	0.163032
403	AT1G27020	-0.673457	7.98112	0.00275128	0.163316
405	AT5G63600	-0.871336	7.45037	0.00281864	0.166329
407	AT1G66160	-0.675692	6.68254	0.00283159	0.166329
409	AT1G08050	-0.87782	4.31899	0.002934	0.171607
411	AT1G01010	-0.718274	5.21224	0.00296119	0.172354
413	AT2G40000	-0.642679	10.0583	0.00302446	0.175184
414	AT2G01340	-0.739893	5.94859	0.00305182	0.176106
417	AT1G55990	-1.34033	3.2872	0.00312795	0.178742
418	AT1G45145	-0.752036	6.76162	0.00312917	0.178742
420	AT5G07360	-0.679949	5.34364	0.00319776	0.182135
421	AT4G38620	-0.657903	5.93132	0.0032159	0.182733
422	AT5G46250	-0.53668	7.98781	0.00323144	0.183134
427	AT4G20110	-0.723752	6.38946	0.00326888	0.183134
428	AT2G38240	-0.871158	5.7023	0.00329698	0.184169
429	AT4G37220	-0.866114	6.49319	0.00330648	0.184169
433	AT1G69890	-0.657632	7.89427	0.00334543	0.184825
434	AT5G54165	-2.95653	2.45262	0.00336062	0.185237
438	AT2G01520	-2.03105	3.27492	0.00342823	0.186476
441	AT1G28100	-0.774075	5.01812	0.00343927	0.186563
442	AT2G43400	-0.77083	4.79459	0.00345901	0.187209
443	AT5G58590	-0.701545	5.27252	0.00347385	0.187588
444	AT4G40010	-0.743845	5.86528	0.00352496	0.189919
445	AT3G13470	-1.06222	6.47611	0.00355143	0.190915
446	AT4G00700	-0.896098	4.37283	0.00356622	0.191167
447	AT3G12740	-0.615322	7.08128	0.00357889	0.191167
449	AT2G28110	-0.885561	5.03817	0.00358935	0.191235
453	AT1G80050	-0.792117	5.1317	0.0036605	0.193303
456	AT2G37130	-0.771328	12.4671	0.00372776	0.19556
458	AT3G49790	-0.806409	5.68338	0.00378966	0.19794
460	AT2G16720	-0.730069	5.33753	0.00385435	0.200125
467	AT3G14050	-0.646898	7.11861	0.00394008	0.20183
468	AT5G22250	-0.673375	7.64076	0.00398938	0.203919
469	AT2G33830	-0.729132	8.7481	0.00404272	0.206204
470	AT4G22780	-0.697022	6.36595	0.0040715	0.207231
482	AT2G39570	-0.741912	6.81055	0.0042838	0.212608
483	AT5G63160	-0.726977	6.47464	0.00429793	0.212868
484	AT4G38260	-0.822048	4.35614	0.0043196	0.213499
485	AT1G70690	-0.771044	4.72145	0.00436163	0.214656
487	AT3G28945	-1.37626	3.1411	0.00436994	0.214656
488	AT5G62430	-0.945232	4.2688	0.00437935	0.214678
491	AT1G23800	-0.647205	6.45248	0.00444731	0.216677
494	AT2G45920	-0.705305	5.81447	0.00449651	0.217744
495	AT5G35580	-0.719436	5.30777	0.00455094	0.219934
496	AT1G21100	-0.762946	7.0973	0.0045939	0.2214
497	AT1G11670	-0.659535	7.63125	0.00459977	0.2214
498	AT5G11670	-0.570526	9.08027	0.00461975	0.221844
501	AT4G36990	-0.669432	8.17448	0.00471035	0.224912
505	AT4G02920	-0.614403	6.26863	0.00486513	0.230463
507	AT3G30775	-0.747138	6.29091	0.00494437	0.233087
511	AT4G12470	-0.519081	9.99786	0.00508317	0.237527
513	AT4G05150	-0.618206	7.99466	0.00512833	0.238656
514	AT1G71400	-0.764828	4.84362	0.00513675	0.238656
516	AT5G14780	-0.539392	10.1494	0.00514853	0.238656
518	AT4G22690	-0.651321	7.3086	0.00518286	0.23907
519	AT5G42380	-0.697887	6.82286	0.00518674	0.23907
520	AT1G17970	-0.874673	4.13659	0.00520033	0.239224
521	AT1G03740	-0.668296	6.56705	0.0052101	0.239224
522	AT4G36520	-0.58144	7.02375	0.00526217	0.240792
525	AT4G36730	-0.598417	6.70349	0.00528627	0.240873
526	AT5G54230	-1.09493	4.08439	0.00531484	0.241714
527	AT1G27730	-0.536889	8.77874	0.00535852	0.243193
535	AT5G18980	-0.833007	4.62673	0.00545275	0.243193
536	AT2G16190	-1.34013	3.17742	0.00545917	0.243193
537	AT5G22870	-1.3261	3.18303	0.00545917	0.243193
539	AT3G14280	-1.22056	3.43429	0.00555859	0.246246
542	AT2G19970	-1.28219	3.66483	0.00559508	0.246536
544	AT4G40060	-0.630161	6.6519	0.00563155	0.247643
545	AT1G76650	-0.696839	7.62168	0.00575358	0.252545
547	AT1G09090	-0.683793	5.21079	0.00587794	0.256736
549	AT5G37180	-0.802341	4.84333	0.00590807	0.256956
551	AT1G09740	-0.624689	6.89762	0.00593192	0.256956
554	AT4G28940	-1.80758	2.67912	0.00596295	0.256956
559	AT3G25610	-0.632819	7.32448	0.00611817	0.261617
560	AT1G48300	-0.607859	7.91266	0.00613333	0.261617
562	AT4G24570	-0.562647	8.50781	0.00614923	0.261617
565	AT4G39770	-1.11503	3.60962	0.00617898	0.261617
566	AT1G56660	-0.586172	9.52532	0.00623025	0.263155
567	AT4G27280	-0.533261	8.44435	0.00624467	0.263155
569	AT3G59930	-0.746106	4.76918	0.00625932	0.263155
570	AT4G35750	-0.730606	8.99275	0.00628309	0.263406
572	AT1G56440	-1.11039	3.59073	0.00630809	0.263406
573	AT3G17770	-0.592519	6.37449	0.00630931	0.263406
581	AT2G22510	-0.966065	3.8054	0.00642004	0.264338
584	AT4G34410	-0.698924	6.07305	0.00655607	0.268552
585	AT1G48600	-0.596593	7.97288	0.00658558	0.269299
586	AT4G25810	-0.648395	7.56934	0.00664659	0.269897
591	AT5G26770	-0.687778	5.37893	0.00667539	0.269897
592	AT2G31020	-1.19818	3.35581	0.00667917	0.269897
593	AT2G43150	-0.808021	10.9213	0.00671732	0.270981
598	AT1G05100	-0.735462	4.80201	0.00687376	0.274974
599	AT5G64870	-0.61887	7.17722	0.00695917	0.277925
600	AT2G47950	-0.747883	5.8549	0.00697084	0.277927
601	AT5G04410	-0.607052	6.85636	0.0069926	0.278331
602	AT3G16460	-0.607162	9.89134	0.0070379	0.279479
604	AT1G78290	-0.823957	5.04074	0.00708413	0.280036
605	AT4G30490	-0.588636	6.99231	0.00709245	0.280036
606	AT2G44200	-0.58484	6.35613	0.00709395	0.280036
607	AT1G07000	-0.626568	6.08495	0.00715827	0.281668
609	AT4G39230	-0.73604	4.80839	0.00721252	0.281668
610	AT1G76070	-0.651571	6.21321	0.00723152	0.281668
613	AT3G17611	-1.01412	3.81106	0.00723934	0.281668
615	AT3G13310	-0.653616	6.13016	0.00724465	0.281668
616	AT1G53990	-1.07455	3.62923	0.00725306	0.281668
617	AT5G03340	-0.655409	5.35553	0.00730045	0.283049
618	AT3G52060	-0.706261	8.60049	0.00733938	0.284098
619	AT4G37710	-0.893086	4.14208	0.00736568	0.284656
622	AT3G51840	-0.561814	8.05247	0.007464	0.287064
623	AT5G01830	-0.699725	5.33698	0.00747984	0.287211
624	AT3G20830	-0.754243	4.6639	0.00751213	0.287615
626	AT1G29260	-0.727609	4.57672	0.00752653	0.287619
631	AT1G50745	-0.85196	4.51293	0.00760824	0.288438
633	AT3G54620	-0.582229	6.97271	0.00763676	0.288604
635	AT1G17620	-0.611715	9.0589	0.00770632	0.290132
637	AT5G05320	-0.974557	3.7629	0.00774275	0.290773
638	AT2G31810	-0.57805	6.19145	0.00780846	0.292499
645	AT4G25090	-1.28361	3.15695	0.00799177	0.296402
647	AT3G29000	-0.69412	6.21833	0.00804998	0.297638
648	AT1G67230	-0.487197	7.6754	0.00807461	0.298088
649	AT2G31585	-0.768999	5.60301	0.00813954	0.299607
650	AT1G06590	-0.942261	3.98325	0.00814082	0.299607
651	AT3G20380	-1.6507	2.76652	0.008183	0.300236
654	AT5G66160	-0.776062	5.31101	0.00822451	0.300309
655	AT5G12200	-0.575658	6.62199	0.00823056	0.300309
656	AT5G56500	-0.601947	5.47507	0.0082509	0.300309
657	AT1G80840	-0.587303	9.57708	0.00826455	0.300309
658	AT5G58860	-1.03341	3.66733	0.00826612	0.300309
660	AT5G47560	-0.520276	8.40565	0.00828542	0.300309
661	AT3G16530	-0.782968	5.15674	0.0083039	0.300523
662	AT2G17440	-0.607491	6.45103	0.00843757	0.3049
666	AT5G05600	-0.704555	7.65028	0.00852588	0.30624
667	AT1G12610	-0.780574	6.40395	0.00856786	0.307129
668	AT1G76180	-0.542514	10.7813	0.00858809	0.307129
670	AT1G05570	-0.603627	6.95241	0.00860199	0.307129
671	AT3G15356	-0.689884	7.43473	0.00863362	0.307799
673	AT5G13330	-0.603738	6.33839	0.00891512	0.316891
675	AT5G57655	-0.523261	8.12704	0.00907289	0.320749
678	AT2G05440	-0.668571	9.21134	0.00912301	0.320749
679	AT1G75750	-0.569184	7.47504	0.00912395	0.320749
681	AT2G25460	-0.640383	8.44126	0.0091527	0.320749
684	AT1G21360	-1.13423	3.44105	0.00918228	0.320749
686	AT1G03820	-0.67603	5.13323	0.00920188	0.320886
687	AT1G12780	-0.607504	7.82252	0.00923207	0.321469
689	AT5G05250	-0.958503	3.70707	0.00934564	0.324466
690	AT1G73540	-0.660042	6.23727	0.00936644	0.324466
691	AT3G18690	-0.645422	4.88617	0.00937238	0.324466
692	AT4G38640	-0.627318	5.63033	0.00939086	0.324636
695	AT1G15400	-0.605746	5.97866	0.0094555	0.324997
696	AT4G32480	-0.623026	6.97268	0.00945564	0.324997
697	AT1G16030	-1.20363	3.34771	0.00950061	0.325607
702	AT4G29780	-0.581026	9.81155	0.00956423	0.32592
703	AT5G59570	-0.707781	6.03741	0.00958045	0.326008
704	AT2G33580	-0.576531	7.24806	0.00964695	0.327497
705	AT1G29970	-0.69241	5.67134	0.00965911	0.327497
709	AT4G37010	-0.708974	5.72764	0.00975469	0.329088
712	AT1G35580	-0.557905	7.53969	0.00989171	0.332345
713	AT1G78830	-0.58693	8.21484	0.00996234	0.33382
714	AT3G01290	-0.676668	6.2376	0.00996353	0.33382
718	AT4G20860	-0.617825	7.75328	0.0101636	0.338402
719	AT1G59910	-0.521526	7.30944	0.010171	0.338402
721	AT1G69050	-0.91012	4.01468	0.0102275	0.339338
722	AT1G03850	-0.769609	4.26369	0.0102904	0.340255
723	AT4G15390	-0.596405	6.31721	0.0102963	0.340255
724	AT2G36950	-0.489747	7.06788	0.0102978	0.340255
725	AT3G14260	-0.834496	5.21347	0.0103225	0.3406
727	AT1G56140	-0.569094	6.63087	0.010391	0.341918
728	AT3G05160	-0.826714	4.66453	0.010442	0.343125
729	AT2G24100	-0.567064	5.75121	0.0104725	0.343298
730	AT3G48530	-0.569467	7.78247	0.010476	0.343298
731	AT3G07770	-0.657977	5.68624	0.0105329	0.34469
733	AT5G35735	-0.62479	9.22041	0.0105756	0.345143
734	AT5G59780	-0.669357	5.97887	0.010654	0.346909
735	AT1G72790	-0.580057	7.58553	0.010664	0.346909
737	AT3G15950	-0.515589	9.41686	0.0107305	0.347978
738	AT4G27350	-0.607372	5.10914	0.0107387	0.347978
739	AT2G21940	-0.806723	4.0784	0.0107498	0.347978
741	AT4G37070	-0.732682	6.27521	0.0108791	0.350688
744	AT4G28300	-0.525313	8.37138	0.0109279	0.350688
747	AT1G64190	-0.574069	5.5549	0.0109625	0.350688
749	AT4G27300	-0.8116	4.50225	0.0110001	0.351054
750	AT5G67190	-0.988814	4.02694	0.0110213	0.351054
751	AT1G72510	-0.711079	7.1452	0.011042	0.351054
752	AT4G28085	-0.733937	4.95565	0.0110487	0.351054
753	AT2G33590	-0.621441	5.68131	0.0110512	0.351054
756	AT1G53180	-0.661109	5.12408	0.0111834	0.353799
757	AT1G70290	-0.550961	6.30702	0.0111958	0.353799
760	AT1G19025	-1.01038	3.65039	0.0112903	0.354907
761	AT3G28210	-0.965908	3.91523	0.0113092	0.354907
765	AT1G35660	-0.860448	4.05002	0.0113966	0.356074
767	AT5G51970	-0.488428	7.06642	0.011442	0.356074
776	AT5G64510	-3.41268	1.91109	0.0117441	0.36204
778	AT3G09070	-0.588988	5.75753	0.0118397	0.36299
780	AT5G63590	-0.83617	4.42018	0.0118507	0.36299
783	AT5G52120	-0.937776	4.10282	0.0118958	0.363438
786	AT4G37890	-1.02659	3.53924	0.0120723	0.367422
787	AT4G30270	-0.579892	9.60615	0.0121368	0.368914
788	AT4G35770	-0.516837	6.53512	0.0122623	0.371989
789	AT2G24260	-0.587371	6.20366	0.0122692	0.371989
790	AT3G04720	-0.598485	8.70825	0.0122846	0.371989
792	AT2G44140	-0.629374	5.6435	0.0124172	0.374336
798	AT1G28330	-0.562876	7.89787	0.0125992	0.376697
799	AT1G20160	-0.615627	7.49208	0.0126039	0.376697
803	AT3G14590	-0.626797	6.4686	0.0126448	0.376697
805	AT3G52400	-0.521669	7.81062	0.0128848	0.382248
807	AT2G22860	-0.562592	7.488	0.0129193	0.382248
808	AT3G15770	-0.603659	5.2079	0.0129513	0.382248
812	AT3G63350	-2.13474	2.1059	0.0129749	0.382248
816	AT1G10020	-0.68508	4.50472	0.0132548	0.387678
819	AT1G58200	-0.543958	6.07695	0.0132905	0.387796
820	AT3G18780	-0.497082	10.2802	0.0132929	0.387796
822	AT5G38865	-1.10013	3.32077	0.0134122	0.389849
823	AT4G11530	-1.09639	3.33514	0.0134122	0.389849
824	AT2G48010	-0.576979	5.87538	0.0134878	0.390797
825	AT1G20440	-0.531911	10.1707	0.0134906	0.390797
826	AT1G78660	-0.696601	7.93362	0.0134938	0.390797
830	AT5G65660	-0.617159	7.35951	0.0138291	0.398579
836	AT2G43040	-1.26895	3.42424	0.0140116	0.400939
837	AT5G41590	-1.68114	2.5495	0.0140824	0.402483
838	AT2G23540	-0.913259	3.73231	0.0141212	0.403112
839	AT2G18280	-0.484651	7.76561	0.0141979	0.404817
842	AT1G59590	-0.595715	5.96402	0.0144824	0.411459
843	AT3G46930	-0.699782	5.47913	0.0145936	0.413856
844	AT1G18270	-0.531582	6.86869	0.0146158	0.413856
845	AT5G64180	-0.669068	4.86603	0.0146287	0.413856
847	AT4G39670	-0.602492	6.01958	0.0146533	0.413856
849	AT5G01100	-0.678306	7.79561	0.0147923	0.416798
852	AT1G72150	-0.570328	10.0837	0.0149883	0.420832
853	AT1G72200	-0.699097	4.85568	0.0151313	0.423552
855	AT2G32240	-0.482242	8.56258	0.0151382	0.423552
857	AT3G61260	-0.493218	7.34564	0.0152049	0.424425
859	AT5G41740	-0.566357	6.48598	0.0153456	0.427354
860	AT5G28630	-0.617654	5.88352	0.0154996	0.429977
861	AT3G15500	-0.593941	6.1107	0.0154998	0.429977
862	AT1G17960	-0.884166	4.03386	0.0155009	0.429977
864	AT3G25250	-0.556742	6.31193	0.0155532	0.430629
866	AT4G16260	-0.637118	6.78306	0.0155991	0.430902
873	AT2G35980	-0.764188	4.7742	0.0159069	0.435882
875	AT1G19400	-0.581803	5.42426	0.016012	0.437313
877	AT4G15093	-0.675721	5.20493	0.0161192	0.439684
882	AT4G34030	-0.541802	6.15818	0.0162635	0.441105
883	AT5G41080	-0.559818	6.28439	0.0163047	0.441723
885	AT4G27460	-0.845307	3.95371	0.0164158	0.443726
886	AT1G29280	-0.586852	4.93216	0.0164507	0.444168
887	AT3G49690	-0.903369	4.1623	0.0164825	0.444222
893	AT3G60520	-1.07106	3.93532	0.0166969	0.447271
894	AT1G28470	-1.17899	3.12971	0.0167152	0.447271
897	AT5G06800	-0.792817	4.02083	0.0167788	0.447471
898	AT2G16750	-0.731488	4.23387	0.0168271	0.448262
899	AT1G17870	-1.6818	2.49755	0.0169699	0.450559
904	AT4G18430	-1.37991	3.1598	0.0170348	0.450782
907	AT3G12977	-1.36266	2.9584	0.0172524	0.454836
913	AT5G49440	-0.45256	8.58411	0.0174817	0.457786
916	AT5G40340	-0.505407	8.27359	0.017919	0.467967
918	AT2G05510	-0.616704	10.5901	0.0181524	0.472793
923	AT3G05920	-0.689121	4.66539	0.0184986	0.47944
924	AT2G23770	-0.775615	4.32005	0.018534	0.479602
926	AT4G06746	-0.912035	3.84035	0.018632	0.479602
929	AT4G29905	-0.649304	7.74855	0.0186798	0.479602
930	AT2G27310	-0.532122	7.66511	0.0187146	0.479602
932	AT1G15380	-0.774045	4.56209	0.018755	0.479602
933	AT4G31980	-0.71006	4.17207	0.0187639	0.479602
935	AT1G05385	-1.11482	3.2903	0.0187855	0.479602
938	AT4G31920	-0.699034	4.50879	0.0188143	0.479824
939	AT1G44160	-0.768127	4.68113	0.018857	0.480194
940	AT5G55860	-0.569509	5.71543	0.0188689	0.480194
942	AT2G32150	-0.547604	9.23718	0.0190165	0.482923
943	AT1G61820	-0.663768	7.4701	0.0191285	0.485252
944	AT4G11850	-0.512311	6.50239	0.0191683	0.485747
945	AT3G63280	-0.833783	3.89419	0.0192194	0.485786
949	AT4G21320	-1.7256	2.40018	0.0192763	0.485909
950	AT1G80810	-0.606196	5.65099	0.0193133	0.486328
951	AT2G44430	-0.529308	6.11828	0.0194331	0.488561
952	AT4G34230	-0.530286	7.64654	0.0194428	0.488561
953	AT2G22760	-0.545718	6.83143	0.0195236	0.489634
955	AT2G41830	-0.585873	4.98843	0.0196046	0.489634
956	AT5G04890	-0.625174	4.71364	0.0196313	0.489634
961	AT3G63380	-1.1051	3.17502	0.0196697	0.489634
963	AT3G07350	-0.72699	4.51155	0.019844	0.492776
964	AT2G26530	-0.516833	8.61553	0.0198577	0.492776
965	AT3G62150	-0.596837	6.08934	0.0199679	0.493745
966	AT1G56460	-0.510648	5.60469	0.0199712	0.493745
967	AT3G06490	-0.692484	4.57973	0.0199765	0.493745
970	AT5G58690	-0.6493	4.52275	0.0201051	0.495782
972	AT1G70850	-0.608804	10.316	0.0201614	0.495849
977	AT3G09830	-0.521982	7.65611	0.0202582	0.496026
979	AT1G09730	-0.554133	5.43925	0.020476	0.499449
982	AT5G20230	-0.515293	7.8839	0.0205024	0.499449
983	AT1G30810	-0.58098	4.97158	0.0207023	0.50349
984	AT3G61190	-0.64671	6.77253	0.0207104	0.50349
986	AT5G51630	-0.621104	6.0192	0.0207937	0.504271
989	AT5G01360	-1.27346	3.07986	0.0208479	0.504271
994	AT4G00330	-0.544598	6.69202	0.021083	0.507073
995	AT3G18950	-0.671085	4.41151	0.021091	0.507073
996	AT5G64905	-1.16158	3.30433	0.0211652	0.508067
999	AT4G17500	-0.448622	8.30708	0.0212173	0.508067
1001	AT1G18940	-2.00643	2.23714	0.0213298	0.509721
1002	AT4G20260	-0.464157	8.94942	0.0213738	0.509721
1003	AT1G56250	-0.735391	4.15121	0.0213827	0.509721
1009	AT5G67400	-2.91341	1.86047	0.0215207	0.509721
1011	AT2G38760	-0.608711	6.37495	0.0215458	0.509811
1012	AT2G48130	-0.667867	4.48537	0.0215938	0.510028
1013	AT1G80190	-0.942523	3.52427	0.0215976	0.510028
1014	AT3G44326	-0.606367	6.19072	0.0216984	0.511902
1015	AT5G46170	-0.570082	4.90491	0.0217341	0.51224
1018	AT3G12500	-0.613599	5.79287	0.0218578	0.513241
1019	AT2G28910	-0.427296	8.85578	0.0218624	0.513241
1020	AT3G56200	-0.634314	6.18867	0.0220009	0.515532
1022	AT1G52420	-0.497008	6.26281	0.0220246	0.515532
1025	AT4G15410	-0.563272	4.98617	0.0222312	0.518579
1026	AT3G60300	-0.413428	7.81449	0.0222583	0.518579
1028	AT3G56360	-0.440468	7.48204	0.0222849	0.518579
1030	AT3G09260	-0.564997	13.1845	0.0223656	0.519446
1033	AT3G24310	-0.91749	3.50326	0.0224606	0.520138
1036	AT2G26380	-0.635187	5.99895	0.0226204	0.522322
1038	AT4G18610	-1.06096	3.22934	0.0228027	0.525008
1042	AT3G49780	-0.685636	7.84492	0.0228806	0.525211
1043	AT3G16450	-0.572197	9.36077	0.0228992	0.525211
1045	AT1G25400	-0.578785	6.57234	0.0230199	0.526969
1047	AT5G04930	-0.509155	7.18382	0.0231282	0.527769
1054	AT5G25140	-0.982889	4.34958	0.0233908	0.529944
1055	AT2G19110	-0.457983	6.92348	0.0233932	0.529944
1057	AT1G58190	-1.06024	3.46525	0.0234703	0.531179
1058	AT5G63970	-0.561996	6.77851	0.0234926	0.531182
1062	AT2G20950	-0.489752	6.3397	0.0237023	0.533903
1063	AT4G32450	-1.16355	3.06883	0.0238616	0.536483
1064	AT1G79680	-1.14108	3.07124	0.0238616	0.536483
1066	AT5G58320	-0.586351	5.40558	0.0239238	0.536818
1068	AT3G54580	-1.05097	4.78658	0.0239995	0.537563
1069	AT3G55270	-0.469977	6.50322	0.0240557	0.537974
1074	AT5G61190	-0.566419	4.89899	0.024327	0.541646
1075	AT1G66500	-0.508372	6.1914	0.0243403	0.541646
1077	AT1G78080	-0.397376	8.16889	0.024426	0.541772
1080	AT5G48160	-0.448565	7.44208	0.0244592	0.541772
1081	AT1G67170	-0.84783	3.9794	0.0246087	0.544109
1082	AT5G01050	-0.897257	3.821	0.0246218	0.544109
1083	AT3G11930	-0.49816	8.33878	0.0246382	0.544109
1086	AT4G25940	-0.773956	3.96837	0.0248217	0.546074
1087	AT3G20960	-0.755841	4.13021	0.0248597	0.546074
1089	AT2G01150	-0.528797	5.52262	0.0248794	0.546074
1090	AT4G16563	-0.608563	4.72954	0.0248817	0.546074
1091	AT3G54300	-0.538327	5.09249	0.0249467	0.546997
1092	AT2G36430	-0.920418	3.54654	0.0249908	0.547042
1095	AT5G67310	-0.633732	5.34376	0.0251427	0.549282
1097	AT5G66040	-0.509699	9.20487	0.0252474	0.550563
1098	AT4G29440	-0.505652	5.36771	0.0253197	0.551637
1100	AT1G69325	-1.23067	2.91633	0.0256275	0.557328
1101	AT1G32170	-0.675812	5.81096	0.0256593	0.557512
1102	AT1G80820	-0.549451	7.34067	0.0257159	0.557903
1103	AT1G22275	-1.64194	2.56864	0.0257239	0.557903
1104	AT1G77420	-0.551491	5.181	0.0257486	0.557934
1105	AT1G28380	-0.466357	8.28662	0.0258057	0.558226
1111	AT5G48000	-0.622312	6.5524	0.0260512	0.56073
1112	AT4G19420	-0.51076	6.5599	0.0260652	0.56073
1113	AT1G67120	-0.543051	5.45405	0.026103	0.561039
1114	AT1G34300	-0.537611	5.47346	0.026143	0.561394
1115	AT1G52320	-0.512881	5.53655	0.0263281	0.564636
1116	AT2G01670	-0.51556	5.92644	0.0263412	0.564636
1117	AT4G17230	-0.457989	8.99836	0.0263922	0.564717
1118	AT1G22930	-0.45001	8.15265	0.0264003	0.564717
1120	AT3G61430	-0.451833	8.86314	0.0264824	0.565523
1121	AT3G56210	-0.634496	4.83793	0.0265112	0.565523
1123	AT4G35480	-0.573956	6.06198	0.0265528	0.565539
1125	AT1G65180	-2.01216	2.06333	0.0266248	0.566151
1127	AT5G24870	-0.702977	4.08071	0.0266996	0.566732
1128	AT1G48430	-0.547792	5.901	0.0269278	0.57107
1129	AT4G03030	-0.544803	5.72032	0.0269661	0.571375
1132	AT2G15390	-0.712075	4.37615	0.0274349	0.579504
1136	AT1G73330	-0.629764	8.6065	0.0276466	0.582185
1140	AT5G18130	-0.561844	5.14866	0.0278962	0.585211
1143	AT5G04750	-0.478014	7.04823	0.0281259	0.588196
1145	AT5G13190	-0.523973	7.75099	0.0282046	0.589268
1146	AT4G12080	-0.575113	5.1932	0.0282971	0.590454
1147	AT5G56140	-0.541456	6.48007	0.0283319	0.590454
1148	AT2G29130	-0.944828	3.87947	0.0283436	0.590454
1149	AT4G17490	-0.448433	7.48746	0.0283818	0.590454
1151	AT1G43700	-0.49881	6.17364	0.0284191	0.590454
1156	AT2G43630	-0.593009	4.67348	0.0286292	0.592418
1157	AT3G61160	-0.597988	5.94277	0.0286526	0.592418
1158	AT1G55240	-1.12172	3.03145	0.0287185	0.593267
1159	AT3G16050	-0.859998	4.00237	0.0288007	0.593746
1160	AT4G30450	-0.545052	5.57344	0.0288723	0.593746
1162	AT3G61180	-0.491681	5.35672	0.0289	0.593746
1163	AT5G28080	-0.779853	3.88226	0.0289823	0.593746
1164	AT1G76360	-0.499467	5.56335	0.0289829	0.593746
1165	AT1G01490	-0.459166	6.50269	0.0290185	0.593746
1171	AT5G07440	-0.456162	8.72427	0.0291009	0.593746
1173	AT3G55980	-0.385187	9.45141	0.029114	0.593746
1175	AT3G12090	-0.902859	3.61298	0.0292081	0.594651
1176	AT4G36430	-0.592912	4.46562	0.0292724	0.595454
1177	AT4G22710	-0.505927	7.76506	0.0293501	0.596528
1178	AT1G23850	-0.61837	4.98626	0.0294693	0.598196
1180	AT2G31945	-0.96914	3.3302	0.0295322	0.598196
1181	AT3G04360	-0.960816	3.33807	0.0295322	0.598196
1182	AT3G03270	-0.56171	5.93107	0.0296104	0.599272
1184	AT4G27654	-0.585135	5.93412	0.029791	0.601908
1185	AT2G16980	-1.02151	3.41334	0.0298285	0.602158
1186	AT3G19190	-0.515806	5.63535	0.0298626	0.602339
1187	AT1G07200	-0.515768	5.08483	0.0299241	0.603071
1190	AT4G10840	-0.439061	7.16265	0.0300853	0.604791
1191	AT2G38800	-0.560361	8.48907	0.0301931	0.605216
1192	AT5G60350	-1.37296	2.66527	0.030213	0.605216
1193	AT1G71080	-0.446946	6.40833	0.0302713	0.605216
1195	AT3G02040	-0.887348	3.49643	0.0302941	0.605216
1196	AT5G67300	-0.471816	9.12721	0.030307	0.605216
1200	AT1G01720	-0.470545	8.06047	0.0303595	0.605216
1202	AT1G60960	-0.637168	4.69	0.0304705	0.606419
1203	AT1G32960	-0.776778	4.79514	0.0305115	0.60673
1208	AT1G01620	-0.438883	9.02194	0.0307167	0.608117
1210	AT4G15150	-0.549354	8.65649	0.0308186	0.608871
1211	AT3G46080	-0.643223	4.38544	0.0308228	0.608871
1212	AT3G27210	-0.4975	6.7705	0.0308635	0.609173
1214	AT3G63210	-0.681569	4.81577	0.0311206	0.612295
1215	AT2G25450	-0.56796	9.55123	0.0311322	0.612295
1216	AT3G54150	-0.808538	5.05783	0.0311326	0.612295
1221	AT5G14330	-3.26815	1.59925	0.0312777	0.612295
1227	AT4G25390	-0.528322	6.76042	0.0315938	0.615184
1229	AT3G52490	-0.827939	3.62596	0.0316078	0.615184
1231	AT1G07900	-1.83271	2.21361	0.0319262	0.620096
1237	AT2G42890	-0.520081	6.71357	0.0321629	0.62199
1240	AT1G13390	-0.493475	6.90622	0.0323236	0.623584
1241	AT1G68620	-0.480566	6.31288	0.0323795	0.62416
1245	AT4G08230	-0.582344	5.45322	0.0327203	0.628703
1246	AT4G14270	-0.58709	4.93198	0.032776	0.629267
1247	AT5G20960	-0.485936	6.98191	0.0328139	0.629385
1248	AT1G35140	-0.525654	6.85962	0.0328347	0.629385
1249	AT1G32340	-0.577565	4.80908	0.0329214	0.630542
1251	AT5G47450	-0.600447	6.5674	0.0330469	0.63188
1252	AT5G23830	-0.639865	5.628	0.0330705	0.63188
1253	AT1G76010	-0.398959	7.75435	0.0331143	0.63221
1263	AT4G22620	-0.728801	4.79843	0.0336544	0.635206
1264	AT1G77020	-0.716148	4.17643	0.0336607	0.635206
1268	AT5G02180	-1.72158	2.35008	0.0337083	0.635206
1275	AT2G37750	-0.5899	5.16149	0.034018	0.638257
1276	AT1G08160	-0.562184	6.21248	0.0340769	0.638586
1277	AT3G07780	-0.439777	7.22899	0.0340889	0.638586
1283	AT5G58700	-0.563529	5.56991	0.0343739	0.640914
1285	AT4G15610	-0.56369	7.49055	0.0345805	0.643762
1287	AT2G25200	-0.676484	4.17178	0.0346579	0.6442
1288	AT3G26170	-0.744411	3.82567	0.0348026	0.645532
1293	AT1G11260	-0.411134	7.38244	0.0349717	0.64631
1294	AT5G53400	-0.495624	5.20887	0.0350176	0.64631
1297	AT1G13530	-1.91921	2.18014	0.035235	0.64631
1299	AT3G13760	-1.68861	2.20103	0.035235	0.64631
1307	AT5G13580	-1.368	3.06354	0.0353988	0.647549
1310	AT1G30730	-0.554323	5.27997	0.0354978	0.648227
1311	AT5G06570	-1.08061	4.07907	0.0355898	0.649413
1312	AT1G30135	-0.569536	6.422	0.0356315	0.649678
1316	AT3G62930	-1.2226	2.738	0.0358486	0.651649
1320	AT2G44080	-0.498066	5.67588	0.0360019	0.652293
1321	AT1G10040	-0.691026	4.74446	0.0360204	0.652293
1322	AT5G67320	-0.468367	7.63787	0.036087	0.652842
1323	AT2G04305	-0.52923	5.0402	0.0361053	0.652842
1326	AT1G15210	-0.549283	7.05053	0.0362744	0.654417
1334	AT4G16745	-0.914897	3.42507	0.0367689	0.658866
1338	AT5G53290	-0.607683	4.35706	0.0369173	0.660041
1339	AT2G17420	-0.392316	7.75196	0.0369745	0.660318
1340	AT5G08240	-0.534924	6.16421	0.0369879	0.660318
1341	AT3G13750	-0.416271	8.46528	0.0370918	0.661546
1344	AT2G45820	-0.40694	8.3607	0.0373448	0.663762
1349	AT1G72450	-0.457763	8.83044	0.0374427	0.663762
1350	AT3G50060	-0.488598	6.42857	0.0374583	0.663762
1353	AT5G49710	-0.711379	4.49621	0.0377008	0.666363
1355	AT4G24340	-0.587469	5.81707	0.037893	0.668987
1356	AT1G65980	-0.380612	7.47128	0.0379452	0.669414
1358	AT1G72130	-0.667041	4.11832	0.0380365	0.669551
1360	AT3G05500	-0.42369	7.15122	0.0381474	0.671001
1362	AT4G13310	-1.16651	3.07357	0.0384859	0.67454
1363	AT2G40320	-0.844171	3.64369	0.0384859	0.67454
1364	AT3G23030	-0.399527	8.42884	0.038558	0.67454
1365	AT5G44990	-2.3255	1.99539	0.0386408	0.67454
1369	AT2G48140	-1.09987	3.11178	0.0387042	0.67454
1377	AT5G62630	-0.602128	5.34321	0.0388851	0.675255
1378	AT3G19830	-0.532508	6.69855	0.0388973	0.675255
1380	AT2G36320	-0.506369	8.04174	0.0390146	0.675989
1384	AT3G18320	-2.10868	1.81524	0.0391123	0.676044
1387	AT2G20230	-0.438544	7.75871	0.0392603	0.676744
1391	AT1G13640	-0.482693	6.02715	0.0394592	0.678608
1393	AT1G10070	-0.573487	5.73295	0.0395177	0.678638
1394	AT3G22800	-1.18296	3.43577	0.0395773	0.679174
1402	AT5G49450	-0.569454	4.90328	0.0401742	0.685235
1405	AT3G28580	-0.677939	6.04471	0.0403342	0.68629
1406	AT5G16120	-0.505105	5.4136	0.0403489	0.68629
1408	AT3G22260	-0.601475	5.01319	0.0404362	0.687014
1411	AT5G08370	-0.654574	4.34001	0.0405504	0.687488
1413	AT2G46690	-0.550596	4.89657	0.0406519	0.688235
1415	AT5G10300	-0.486661	6.27842	0.0407839	0.689492
1416	AT2G02760	-0.431169	6.98458	0.0408712	0.690481
1417	AT2G43970	-0.334119	9.84441	0.0409035	0.690538
1418	AT1G06570	-0.419794	6.84676	0.0409554	0.69058
1420	AT2G20670	-0.535809	5.35054	0.0410899	0.691065
1423	AT3G48080	-1.08673	2.97768	0.0411661	0.691065
1426	AT3G43250	-0.749686	4.28885	0.0412227	0.691065
1428	AT3G62680	-1.68388	2.339	0.0412533	0.691065
1429	AT2G01300	-0.705741	5.20061	0.0412814	0.691065
1430	AT5G59550	-0.413499	7.20587	0.0415673	0.695189
1434	AT5G14950	-0.449711	6.46204	0.0417837	0.696942
1435	AT4G21700	-0.623338	4.31319	0.0418276	0.696942
1437	AT2G43010	-0.531033	4.79137	0.0418655	0.696942
1440	AT3G22910	-0.517365	5.49794	0.0420397	0.698384
1441	AT4G32760	-0.403924	7.60491	0.0421021	0.698936
1442	AT1G19180	-0.483471	10.2198	0.0421364	0.69902
1450	AT2G23100	-0.59344	4.60324	0.0425563	0.702014
1455	AT1G70800	-0.807442	3.94105	0.0429466	0.704432
1458	AT1G19220	-0.528502	6.20141	0.0429804	0.704432
1462	AT3G60130	-0.4853	6.30011	0.0431422	0.705915
1464	AT3G10800	-0.456431	6.14407	0.0432601	0.706878
1468	AT5G13760	-0.530645	4.69529	0.0436459	0.710513
1469	AT1G09560	-0.419529	7.56869	0.0436464	0.710513
1482	AT4G20390	-0.870047	3.50583	0.0443944	0.715284
1486	AT3G14680	-0.533775	4.65879	0.0444324	0.715284
1487	AT5G57560	-0.442972	8.88171	0.044481	0.715579
1493	AT5G51920	-0.837402	3.34592	0.0446897	0.715579
1496	AT4G02140	-3.22835	1.61022	0.0448434	0.716674
1497	AT3G54260	-0.49647	5.8898	0.0448717	0.716674
1508	AT3G20250	-0.470337	7.02513	0.0452648	0.717618
1509	AT3G16350	-0.453434	6.15921	0.0452674	0.717618
1518	AT5G47050	-0.482459	6.0961	0.0459677	0.723531
1519	AT3G16860	-0.442768	6.22747	0.0459686	0.723531
1520	AT1G03220	-0.427547	8.25342	0.0460087	0.723531
1525	AT2G34490	-0.548405	5.92483	0.0465175	0.729699
1526	AT1G21920	-0.473298	5.99817	0.0465991	0.730079
1527	AT2G38070	-1.26984	2.63627	0.0466027	0.730079
1529	AT3G14620	-0.455392	5.72035	0.0469506	0.734566
1531	AT5G49520	-0.488832	7.74338	0.0470785	0.735606
1532	AT4G21810	-0.5313	5.64836	0.0472641	0.73715
1534	AT4G13370	-1.0271	3.03229	0.0472698	0.73715
1536	AT4G11260	-0.368363	7.45502	0.0474516	0.737263
1537	AT5G64810	-0.951812	3.33376	0.0475299	0.737263
1538	AT5G67080	-0.553493	4.60411	0.0475467	0.737263
1539	AT3G12630	-0.369614	7.29202	0.0475615	0.737263
1541	AT4G12120	-0.652737	4.10983	0.0476088	0.737263
1542	AT1G06640	-0.467908	7.58919	0.0476189	0.737263
1548	AT5G16370	-0.434991	6.43097	0.047811	0.738846
1549	AT3G04230	-0.723228	3.84513	0.0478753	0.739362
1551	AT5G41750	-0.428347	7.3057	0.0479706	0.739713
1558	AT1G53440	-0.442717	6.47156	0.0483172	0.740387
1562	AT2G44500	-0.452891	7.38425	0.048344	0.740387
1563	AT5G25930	-0.506409	7.41662	0.0484958	0.741275
1564	AT5G05160	-0.501331	5.55194	0.0485005	0.741275
1565	AT3G45640	-0.436442	8.69406	0.0485064	0.741275
1567	AT2G43535	-0.557863	7.11571	0.0486311	0.742354
1568	AT5G66650	-0.41066	7.19723	0.0486586	0.742354
1569	AT4G28040	-0.565519	5.06399	0.048739	0.742744
1570	AT5G58430	-0.391982	7.71662	0.0487847	0.742744
1572	AT5G41700	-0.39312	9.26364	0.0489447	0.742744
1574	AT5G03200	-0.555969	5.01269	0.0489764	0.742744
1578	AT4G36630	-0.442904	5.83428	0.0490664	0.742744
1579	AT4G33420	-0.554512	7.09711	0.0491138	0.742744
1580	AT4G08360	-1.74201	2.25052	0.0491532	0.742744
1584	AT5G08790	-0.345236	8.72344	0.0491908	0.742744
1587	AT5G19120	-0.430244	6.76987	0.0493437	0.743541
1589	AT1G67970	-0.686205	3.92114	0.0495591	0.745077
1594	AT3G44190	-0.435044	8.19683	0.0496739	0.745163
1595	AT4G17870	-0.461442	5.20626	0.0496838	0.745163
1596	AT2G26355	-0.494032	6.06452	0.0497163	0.745184
1599	AT5G18000	-3.20683	1.59067	0.0498215	0.745247
1601	AT1G65590	-0.501474	5.21036	0.0498987	0.745582
1602	AT4G27320	-0.387792	7.05926	0.049963	0.746076

### Sheet: hsfa1d_down_1h
	reference_id	logFC	logCPM	PValue	FDR
1	AT3G12580	-5.27791	7.92298	3.14539e-144	7.50678e-140
2	AT5G52640	-4.63278	6.3133	6.62416e-76	7.90461e-72
3	AT3G09440	-1.80352	9.57879	2.37874e-59	1.89236e-55
5	AT5G56030	-1.60019	8.34004	8.4218e-56	4.01989e-52
6	AT5G56010	-1.52846	8.21796	2.69968e-44	1.07384e-40
8	AT2G20560	-4.60214	4.96048	1.81831e-42	5.42446e-39
9	AT5G02490	-2.96012	5.61432	2.97602e-40	7.89175e-37
10	AT1G74310	-3.91646	5.53705	2.11872e-39	5.05654e-36
11	AT4G30170	-1.39922	7.94639	6.79293e-36	1.47382e-32
12	AT5G02500	-0.829297	11.2831	1.51691e-34	3.01688e-31
13	AT4G12400	-3.80773	4.78783	1.5836e-31	2.90724e-28
15	AT2G39310	-1.32202	10.314	1.65323e-29	2.63039e-26
16	AT3G09260	-0.745494	13.1639	2.74565e-29	4.09548e-26
17	AT2G37130	-0.900005	12.1745	1.53319e-28	2.15241e-25
18	AT3G25230	-1.50103	7.01664	2.16718e-28	2.87344e-25
19	AT2G43150	-0.757654	10.5593	3.2603e-27	4.09527e-24
24	AT5G51440	-3.74096	4.44311	7.94691e-24	7.90254e-21
25	AT3G53230	-2.01617	5.49122	2.04979e-23	1.95681e-20
26	AT1G07350	-1.82758	5.75826	2.95714e-23	2.71443e-20
28	AT2G47730	-0.796134	9.85503	4.58489e-22	3.90796e-19
30	AT1G73260	-1.22481	7.74186	4.08655e-21	3.25098e-18
31	AT3G14200	-1.86856	5.45698	1.88353e-20	1.45007e-17
33	AT5G48570	-4.10877	4.41023	4.64176e-20	3.35697e-17
34	AT2G46240	-1.97895	5.25173	3.06124e-19	2.14881e-16
35	AT3G44110	-0.794816	8.53301	1.39181e-18	9.49054e-16
36	AT4G12470	-0.873588	9.51338	2.68496e-18	1.77998e-15
37	AT1G70830	-0.833633	11.5084	3.24423e-18	2.09261e-15
39	AT2G26150	-3.6769	4.02533	1.34886e-17	8.25433e-15
40	AT3G16450	-0.761323	9.39991	1.73801e-17	1.03699e-14
41	AT3G04720	-0.845871	8.5142	2.81057e-17	1.63602e-14
42	AT4G23680	-1.01892	8.27995	5.18331e-17	2.94535e-14
43	AT2G23170	-1.09296	7.71886	8.38518e-17	4.65397e-14
45	AT2G29450	-0.597547	10.5312	9.24256e-17	4.90184e-14
46	AT3G16770	-0.936632	10.9949	2.49822e-16	1.29614e-13
47	AT1G79920	-1.04291	7.14402	3.71594e-16	1.88691e-13
49	AT5G49910	-0.840508	7.84313	1.17945e-15	5.74464e-13
54	AT3G09350	-1.95962	4.90048	5.14236e-15	2.27273e-12
58	AT1G67105	-1.35907	5.6891	2.96569e-14	1.22033e-11
59	AT3G16400	-0.474584	10.9307	4.05614e-14	1.64074e-11
61	AT3G24500	-3.44693	3.79185	7.39215e-14	2.89215e-11
62	AT2G36460	-1.06515	6.73214	1.36407e-13	5.25079e-11
63	AT1G19020	-0.804732	8.10971	2.15266e-13	8.15481e-11
64	AT5G05600	-0.628541	9.19936	3.67104e-13	1.36895e-10
66	AT5G14780	-0.641204	9.49661	5.93745e-13	2.14702e-10
67	AT1G17620	-0.664544	9.21711	8.63628e-13	3.07632e-10
69	AT4G23570	-1.35802	5.95089	9.64801e-13	3.33709e-10
70	AT3G30390	-0.669943	8.98603	1.01483e-12	3.46e-10
71	AT2G18690	-0.739061	8.06726	1.68049e-12	5.64881e-10
72	AT5G12110	-2.92301	3.85324	1.8395e-12	6.09743e-10
73	AT3G09940	-0.564372	10.0246	2.41097e-12	7.88221e-10
74	AT5G13200	-0.969312	7.02204	2.7773e-12	8.95715e-10
75	AT1G78830	-0.732195	7.99415	3.02008e-12	9.61029e-10
76	AT1G59860	-3.3062	3.61859	5.72185e-12	1.79681e-09
77	AT5G66040	-0.678371	9.28934	7.32233e-12	2.26954e-09
79	AT3G07090	-1.12071	6.16461	8.61755e-12	2.60337e-09
81	AT5G12030	-5.04603	3.19338	1.0091e-11	2.97323e-09
82	AT1G07400	-3.58442	3.499	1.11395e-11	3.24214e-09
83	AT2G01530	-1.12568	6.18421	1.32122e-11	3.79907e-09
85	AT3G23030	-0.660021	8.46837	1.4202e-11	3.98758e-09
86	AT4G21830	-0.68523	8.91549	1.57072e-11	4.35894e-09
87	AT3G32980	-0.54426	9.73806	3.29057e-11	9.02676e-09
88	AT1G78660	-0.629342	8.49602	3.78475e-11	1.02644e-08
90	AT3G26720	-0.790973	7.40122	4.95431e-11	1.31377e-08
91	AT5G35735	-0.665509	9.18165	5.03959e-11	1.3217e-08
93	AT1G76180	-0.570274	10.6214	6.6511e-11	1.70683e-08
95	AT1G27020	-0.733804	7.49799	7.42141e-11	1.86441e-08
96	AT3G10020	-1.11714	6.08959	7.80198e-11	1.9396e-08
98	AT5G13190	-0.758247	7.54142	8.79418e-11	2.14165e-08
99	AT4G30270	-0.56843	8.88154	8.98511e-11	2.16605e-08
101	AT3G61430	-0.631178	8.76225	9.27263e-11	2.19109e-08
103	AT4G20860	-0.641431	8.0597	1.21306e-10	2.81078e-08
104	AT5G01040	-0.841534	8.4608	1.31602e-10	3.02002e-08
105	AT3G12050	-1.12984	5.68854	1.34468e-10	3.05639e-08
107	AT2G36120	-0.494865	9.91869	1.84923e-10	4.12464e-08
108	AT3G48520	-0.72325	9.25874	1.95977e-10	4.33072e-08
109	AT3G16420	-0.476143	10.8144	2.04878e-10	4.4859e-08
110	AT3G21770	-0.706206	7.81366	2.31114e-10	5.01434e-08
111	AT5G22060	-0.861344	6.74527	2.62974e-10	5.65418e-08
114	AT1G70890	-0.574415	8.4899	4.26092e-10	8.92027e-08
116	AT1G72790	-0.700895	7.98193	5.04363e-10	1.03768e-07
117	AT1G11670	-0.714632	8.27639	5.98562e-10	1.22096e-07
118	AT2G38380	-1.11701	5.98275	6.39504e-10	1.29342e-07
120	AT1G62740	-1.02418	6.04337	8.92923e-10	1.77588e-07
121	AT5G63600	-0.860213	6.94668	9.38368e-10	1.85083e-07
122	AT5G48010	-0.722725	7.69795	1.11783e-09	2.18673e-07
123	AT1G45145	-0.719539	7.5598	1.23928e-09	2.40462e-07
124	AT5G20230	-0.684147	9.04434	1.39425e-09	2.68349e-07
125	AT4G11320	-0.568561	9.70165	1.48973e-09	2.84431e-07
126	AT5G07440	-0.525225	9.21287	1.50351e-09	2.84783e-07
127	AT5G16820	-3.76875	3.21558	1.63036e-09	3.06379e-07
128	AT1G73330	-0.757533	8.49902	1.64755e-09	3.07192e-07
129	AT2G38240	-0.889111	8.63528	1.6759e-09	3.10054e-07
131	AT2G05510	-0.781958	10.5876	2.32736e-09	4.24005e-07
133	AT2G05440	-0.831754	9.27425	2.6142e-09	4.69102e-07
138	AT2G25450	-0.597744	10.0838	3.2363e-09	5.59693e-07
139	AT1G32960	-1.43831	4.86261	3.72644e-09	6.39822e-07
140	AT1G72510	-0.665676	7.50082	3.88558e-09	6.62381e-07
141	AT3G11930	-0.609504	8.41146	3.98304e-09	6.7418e-07
142	AT3G50260	-0.845111	6.84238	4.2105e-09	7.0766e-07
143	AT1G17190	-0.571923	8.21552	5.18408e-09	8.65198e-07
144	AT1G75750	-0.711606	7.24317	5.78405e-09	9.58627e-07
145	AT5G54940	-0.508187	8.92867	6.03548e-09	9.93399e-07
147	AT3G18780	-0.510058	10.0686	6.71075e-09	1.08952e-06
148	AT2G17840	-0.641017	9.65897	6.84888e-09	1.10014e-06
151	AT1G19530	-0.991091	6.11874	7.86942e-09	1.24379e-06
152	AT4G21850	-0.465424	9.83106	8.05044e-09	1.26403e-06
153	AT1G21100	-0.90635	6.48221	8.3106e-09	1.29635e-06
156	AT3G24100	-1.02577	5.65757	1.0421e-08	1.59428e-06
157	AT4G37070	-0.98892	6.0151	1.07786e-08	1.63473e-06
159	AT3G48530	-0.674503	7.37952	1.08909e-08	1.63473e-06
163	AT3G29250	-1.2744	5.02177	1.2243e-08	1.79259e-06
165	AT3G59350	-0.702492	8.15638	1.53254e-08	2.21671e-06
166	AT3G49780	-0.666788	7.89555	1.55308e-08	2.23287e-06
167	AT5G55180	-0.796787	8.12317	1.69798e-08	2.42659e-06
169	AT2G43535	-0.770958	7.0889	1.99728e-08	2.82054e-06
171	AT5G59090	-0.565128	8.19552	2.08305e-08	2.90726e-06
172	AT3G53830	-1.99846	3.96309	2.28145e-08	3.16347e-06
174	AT5G23830	-0.798761	6.62145	2.30639e-08	3.16347e-06
175	AT5G09440	-0.580423	8.39937	2.43212e-08	3.31686e-06
176	AT2G37170	-0.47263	8.91371	2.58714e-08	3.50823e-06
177	AT1G20620	-0.389539	12.0774	2.75667e-08	3.71698e-06
179	AT1G70850	-0.632501	10.1465	2.88778e-08	3.85027e-06
180	AT4G05150	-0.742307	7.19646	2.91129e-08	3.86004e-06
182	AT1G76930	-0.658989	11.8914	3.05174e-08	4.0018e-06
183	AT5G53870	-0.934552	6.42993	3.07775e-08	4.01386e-06
185	AT1G20440	-0.520434	10.6977	3.43455e-08	4.43075e-06
186	AT1G16030	-1.9866	3.99494	3.54167e-08	4.54438e-06
187	AT5G47990	-0.552618	8.37169	3.88838e-08	4.96257e-06
188	AT2G34600	-0.764897	7.07322	4.11844e-08	5.20186e-06
189	AT3G03520	-0.825171	6.67195	4.11947e-08	5.20186e-06
190	AT2G29500	-1.56759	4.43152	4.35862e-08	5.47488e-06
191	AT5G56980	-0.524313	8.43021	4.57395e-08	5.71529e-06
194	AT3G15950	-0.506889	9.75939	5.48863e-08	6.75214e-06
196	AT1G53540	-4.88387	2.77748	5.7972e-08	7.05898e-06
197	AT1G12610	-1.166	5.11825	6.01335e-08	7.285e-06
199	AT1G56660	-0.532444	9.34822	6.25578e-08	7.50253e-06
201	AT4G30280	-0.569737	9.15485	7.39398e-08	8.77934e-06
203	AT5G13420	-0.536909	8.16586	7.67023e-08	9.01762e-06
207	AT2G06050	-0.38704	10.0266	9.91974e-08	1.14369e-05
208	AT3G13470	-0.851981	6.70186	1.02439e-07	1.17539e-05
210	AT1G15670	-0.631554	7.27519	1.11502e-07	1.26278e-05
213	AT2G33830	-0.792246	7.56479	1.12934e-07	1.26539e-05
214	AT1G09740	-0.73855	6.66043	1.18018e-07	1.31618e-05
215	AT5G12020	-2.56105	3.38081	1.2201e-07	1.35437e-05
216	AT1G55530	-1.08491	5.25057	1.22716e-07	1.3559e-05
219	AT5G11670	-0.689378	10.2516	1.36653e-07	1.48852e-05
221	AT4G30460	-0.816714	6.38381	1.50129e-07	1.62126e-05
222	AT2G27500	-0.575962	7.89734	1.52196e-07	1.63618e-05
223	AT2G27080	-0.613466	7.90426	1.58046e-07	1.69145e-05
224	AT2G47950	-0.792298	6.43418	1.62646e-07	1.73291e-05
225	AT1G67360	-0.917311	5.90777	1.71534e-07	1.81948e-05
228	AT1G49240	-0.482335	9.21577	1.86601e-07	1.95325e-05
229	AT4G23670	-0.462175	11.0669	1.97497e-07	2.05829e-05
230	AT1G20450	-0.392381	10.4272	2.0368e-07	2.11349e-05
231	AT4G36010	-0.609114	7.4295	2.05065e-07	2.11865e-05
232	AT5G64750	-0.61595	8.8881	2.10203e-07	2.16238e-05
233	AT5G05410	-0.934244	5.62538	2.13933e-07	2.1913e-05
234	AT1G66280	-0.464479	8.97869	2.16728e-07	2.21045e-05
236	AT1G03220	-0.507587	8.38715	2.417e-07	2.44424e-05
237	AT4G36990	-0.63407	9.17753	2.4834e-07	2.49717e-05
238	AT1G15010	-0.78168	6.62599	2.49027e-07	2.49717e-05
239	AT5G41700	-0.477823	9.03191	2.52658e-07	2.52298e-05
243	AT5G09530	-1.03823	5.25901	2.98731e-07	2.93396e-05
244	AT3G12500	-0.93539	5.53767	3.00417e-07	2.93843e-05
245	AT3G15356	-0.622383	7.43685	3.09324e-07	3.0132e-05
247	AT3G05500	-0.581085	7.70187	3.83796e-07	3.70837e-05
249	AT5G48000	-0.798714	6.74704	4.05889e-07	3.89034e-05
250	AT4G17750	-4.36114	2.67754	4.18552e-07	3.99566e-05
255	AT4G17340	-0.666063	7.26451	5.05429e-07	4.73042e-05
256	AT1G05340	-0.758877	6.39595	5.22262e-07	4.86887e-05
257	AT3G12700	-0.845652	6.06209	5.25307e-07	4.8782e-05
259	AT2G35980	-1.16631	4.93464	5.40018e-07	4.95099e-05
260	AT5G46250	-0.53178	7.8946	5.41261e-07	4.95099e-05
263	AT4G36900	-0.583008	7.62828	5.6287e-07	5.09211e-05
264	AT1G31710	-0.652344	7.41606	5.65266e-07	5.09211e-05
265	AT4G39090	-0.425812	8.86883	5.66729e-07	5.09211e-05
266	AT5G62520	-0.805641	6.50114	5.67544e-07	5.09211e-05
267	AT1G27030	-0.555178	7.87009	5.77234e-07	5.15965e-05
269	AT1G08930	-0.453932	8.61665	5.96774e-07	5.28446e-05
271	AT1G54050	-2.93285	3.05607	6.06638e-07	5.34245e-05
273	AT1G80440	-0.813329	6.37643	6.18549e-07	5.40743e-05
274	AT1G12780	-0.688201	6.85933	6.2448e-07	5.43936e-05
276	AT1G72150	-0.448123	9.7988	6.52961e-07	5.64622e-05
278	AT1G10140	-0.764212	6.40933	6.83252e-07	5.85009e-05
280	AT1G28200	-0.690329	6.66546	7.03404e-07	5.97576e-05
282	AT2G05940	-0.736627	6.62768	7.2892e-07	6.16894e-05
284	AT1G14200	-2.1387	3.51692	7.56642e-07	6.35846e-05
286	AT2G25460	-0.704771	7.24308	8.18102e-07	6.82686e-05
287	AT4G37700	-1.00168	5.25686	8.35265e-07	6.93254e-05
292	AT4G17615	-0.537448	7.72816	1.00496e-06	8.21384e-05
293	AT1G01470	-0.511837	8.9112	1.02536e-06	8.35197e-05
294	AT4G06746	-0.924545	5.86213	1.04576e-06	8.48918e-05
297	AT2G27580	-0.79457	6.24477	1.17379e-06	9.43219e-05
300	AT3G49120	-0.467075	9.29761	1.23995e-06	9.86423e-05
302	AT1G09140	-0.790748	6.15836	1.2863e-06	0.000101651
308	AT5G43780	-0.478717	8.05314	1.51582e-06	0.000117299
311	AT3G44190	-0.480223	8.42815	1.55808e-06	0.000119566
312	AT1G35580	-0.505271	7.7315	1.64194e-06	0.000125598
313	AT5G58070	-0.534436	7.85564	1.68772e-06	0.000128357
314	AT5G58590	-0.975079	5.25143	1.68876e-06	0.000128357
315	AT5G56870	-0.545118	7.98278	1.70218e-06	0.000128966
317	AT5G49360	-0.584851	9.26318	2.06784e-06	0.000155682
318	AT2G47600	-0.550288	7.64332	2.14624e-06	0.000161076
324	AT3G53420	-0.457209	9.8743	2.55962e-06	0.000188543
325	AT4G37220	-0.89357	5.7046	2.78313e-06	0.000204376
329	AT3G28210	-0.913736	5.35584	2.99875e-06	0.000217488
331	AT1G51200	-0.482638	8.56904	3.0968e-06	0.000223288
333	AT3G48990	-0.355832	9.45488	3.33268e-06	0.000238699
334	AT5G47450	-0.813803	6.20243	3.34155e-06	0.000238699
335	AT3G25780	-0.387048	9.57306	3.35054e-06	0.000238699
337	AT5G01380	-0.659763	7.07863	3.48181e-06	0.000246578
338	AT3G62720	-0.673727	6.52935	3.59802e-06	0.000254055
339	AT1G15520	-1.06543	4.9357	3.63539e-06	0.000255936
341	AT5G65280	-0.515447	8.14914	3.70306e-06	0.000259171
342	AT1G31280	-1.33992	4.35692	3.72838e-06	0.00026018
343	AT3G54366	-0.812707	5.74481	3.97325e-06	0.000276459
344	AT2G47180	-0.758375	6.09623	4.12599e-06	0.000286252
346	AT5G49440	-0.511386	7.87032	4.34857e-06	0.000299159
347	AT5G26280	-0.571923	7.38172	4.34966e-06	0.000299159
350	AT1G14980	-0.81466	5.97861	4.46923e-06	0.000304277
351	AT4G34230	-0.621112	8.72556	4.47504e-06	0.000304277
353	AT1G65930	-0.386979	9.21137	4.52931e-06	0.000306222
357	AT1G30760	-0.694242	8.17154	4.81312e-06	0.000321241
363	AT4G25100	-0.653381	8.8329	5.34698e-06	0.000351546
364	AT4G27450	-0.957592	5.1502	5.43743e-06	0.00035651
368	AT5G19110	-0.383634	9.32941	5.68343e-06	0.000368589
370	AT5G11740	-0.418414	8.86442	6.03454e-06	0.000389244
371	AT2G28910	-0.437062	8.68097	6.14013e-06	0.000394988
372	AT5G01750	-0.461366	8.0631	6.17495e-06	0.00039616
373	AT2G44450	-0.782929	5.71245	6.43842e-06	0.000411956
376	AT3G16800	-0.640638	6.84489	6.73832e-06	0.000427704
379	AT1G14870	-0.526869	7.34251	7.13076e-06	0.000447918
381	AT4G22610	-0.550882	7.66641	7.15062e-06	0.000447918
384	AT1G28330	-0.70038	6.63971	7.78785e-06	0.000484023
390	AT5G49665	-0.797427	5.98023	8.31671e-06	0.00050894
392	AT1G61890	-0.43211	9.82629	8.52398e-06	0.000518106
393	AT5G20250	-0.727504	6.1707	8.55303e-06	0.000518106
394	AT3G23990	-0.688765	6.37602	8.55333e-06	0.000518106
395	AT4G25810	-0.685159	6.64217	8.61174e-06	0.000520323
400	AT3G06355	-0.879832	5.33241	8.86519e-06	0.000528941
401	AT4G23730	-0.64567	6.53337	9.03669e-06	0.00053783
402	AT4G37010	-0.77167	5.64441	9.1186e-06	0.000541354
409	AT3G04710	-1.39138	4.19188	1.02161e-05	0.000596131
412	AT2G22860	-0.517886	8.25172	1.10062e-05	0.00063756
413	AT4G22590	-0.531194	7.49631	1.12138e-05	0.000647923
414	AT2G38800	-0.511004	8.22243	1.12394e-05	0.000647923
416	AT4G35750	-0.5646	7.80339	1.19244e-05	0.000684107
418	AT1G22930	-0.470331	7.68931	1.20181e-05	0.000686184
419	AT2G36320	-0.522215	8.03244	1.21887e-05	0.000694264
423	AT5G64260	-0.35194	9.51917	1.31079e-05	0.00073956
427	AT1G15210	-0.599082	6.85491	1.341e-05	0.000748102
429	AT3G55840	-0.755908	5.77587	1.34984e-05	0.000750941
433	AT4G15920	-0.674315	6.3253	1.46821e-05	0.000809245
434	AT5G20700	-0.418656	8.76027	1.47248e-05	0.00080973
436	AT2G23120	-0.374405	9.7036	1.4914e-05	0.000816371
437	AT1G56220	-0.536084	7.12258	1.49766e-05	0.000817067
440	AT4G22690	-0.510532	7.36933	1.51002e-05	0.000819048
442	AT3G16460	-0.557208	10.0541	1.5454e-05	0.000834444
445	AT5G04340	-0.663458	6.75607	1.61712e-05	0.000867285
448	AT3G55430	-0.41846	8.74609	1.63948e-05	0.000873391
449	AT3G13310	-0.743319	5.86613	1.65916e-05	0.000881903
451	AT1G48300	-0.532802	7.08876	1.69486e-05	0.000896887
453	AT2G29460	-0.567916	7.34167	1.706e-05	0.000898797
454	AT4G27652	-0.748321	5.91689	1.71857e-05	0.000903421
455	AT1G76970	-0.726495	6.1318	1.75633e-05	0.000921242
456	AT5G01100	-0.691117	7.24249	1.76319e-05	0.000922813
457	AT1G58030	-0.507475	7.45371	1.77234e-05	0.000925061
461	AT5G09590	-0.705061	6.15645	1.85455e-05	0.000960104
462	AT5G16910	-0.48452	7.53225	1.86069e-05	0.000961197
466	AT3G49620	-0.756328	5.93037	1.96052e-05	0.00100328
467	AT3G27970	-0.820511	5.51107	1.96319e-05	0.00100328
469	AT5G10750	-0.690878	6.18957	2.02202e-05	0.00102894
471	AT4G32150	-0.454851	8.15704	2.09175e-05	0.00105991
472	AT3G48450	-0.691842	6.57373	2.0985e-05	0.00106053
473	AT1G52560	-3.71233	2.45789	2.10187e-05	0.00106053
474	AT5G25140	-1.0972	4.66905	2.12503e-05	0.0010677
475	AT2G25140	-1.07704	4.67599	2.12503e-05	0.0010677
481	AT1G79550	-0.48673	8.20844	2.32226e-05	0.00115225
483	AT3G50480	-0.924251	5.08223	2.39961e-05	0.00118569
486	AT5G10770	-0.427565	7.95769	2.54444e-05	0.0012495
489	AT4G32480	-0.596769	6.61311	2.65614e-05	0.00129513
495	AT4G21840	-0.634579	6.511	2.818e-05	0.00135868
496	AT4G36040	-0.590464	6.70655	2.83696e-05	0.00136506
497	AT4G22710	-0.527256	7.3409	2.85845e-05	0.00137263
498	AT1G07000	-0.751788	5.60191	2.88722e-05	0.00138366
500	AT2G37180	-0.47634	7.65242	2.91126e-05	0.0013896
501	AT4G20260	-0.39391	8.71784	2.99213e-05	0.00142535
502	AT4G16260	-0.70726	6.2465	3.02016e-05	0.00143584
504	AT1G54100	-0.468069	8.36747	3.10522e-05	0.00147042
508	AT1G19910	-0.452044	7.703	3.23775e-05	0.00152111
509	AT2G14878	-0.684013	6.65888	3.3011e-05	0.00154782
510	AT5G25930	-0.613294	6.78935	3.35948e-05	0.00156939
511	AT1G66160	-0.621486	6.58107	3.36026e-05	0.00156939
514	AT5G28630	-0.741384	5.60545	3.50954e-05	0.00162917
516	AT4G26690	-0.455895	7.82218	3.54412e-05	0.00163923
519	AT1G64200	-0.725217	5.97443	3.58542e-05	0.00164874
520	AT5G49520	-0.526622	8.12955	3.67679e-05	0.00168751
522	AT1G17340	-0.551137	6.9531	3.83939e-05	0.00175538
529	AT5G63800	-0.670687	6.14146	4.07993e-05	0.00184067
538	AT4G37530	-0.697156	6.77914	4.27718e-05	0.00189738
544	AT3G52400	-0.555853	6.78661	4.58391e-05	0.00201102
545	AT1G10040	-1.00065	4.77305	4.61742e-05	0.00202201
546	AT1G21310	-0.434517	9.36897	4.73035e-05	0.00206766
549	AT4G39260	-0.437586	8.19984	5.15625e-05	0.00224151
551	AT5G64310	-0.486368	7.73773	5.2174e-05	0.00225701
553	AT4G38810	-0.475087	7.42094	5.26748e-05	0.00227331
556	AT3G10300	-0.477422	7.62611	5.43021e-05	0.00233056
561	AT3G14590	-0.688427	5.97162	5.66305e-05	0.00240917
564	AT4G19200	-0.379001	8.83715	5.82516e-05	0.00246495
566	AT1G30510	-0.667775	6.10632	5.93099e-05	0.00250087
568	AT1G09430	-0.580374	6.53552	6.06479e-05	0.00254528
569	AT4G13340	-0.337656	9.71922	6.06832e-05	0.00254528
573	AT1G62975	-0.455855	7.45838	6.25237e-05	0.00260417
577	AT2G38400	-0.573883	6.68957	6.36805e-05	0.00263397
578	AT4G21960	-0.257898	10.833	6.38002e-05	0.00263435
580	AT5G51630	-0.946114	4.8394	6.50437e-05	0.00267344
582	AT4G12080	-0.664032	6.1448	6.5392e-05	0.00268152
584	AT2G18700	-0.60092	6.60685	6.62566e-05	0.00270767
587	AT5G15650	-0.3823	8.76588	6.8227e-05	0.00277395
588	AT3G27210	-0.697725	5.8514	6.86689e-05	0.00278647
595	AT2G02010	-0.639526	6.37614	7.25761e-05	0.00291109
599	AT2G40000	-0.533646	8.67547	7.34599e-05	0.00292687
601	AT3G30775	-0.597042	7.33962	7.51564e-05	0.0029845
606	AT3G03270	-0.69512	5.97189	8.19532e-05	0.00322755
607	AT4G24220	-0.42498	7.97851	8.39557e-05	0.00329809
608	AT3G26520	-0.268971	11.3882	8.40208e-05	0.00329809
609	AT5G67300	-0.33623	9.0091	8.44173e-05	0.00330821
610	AT5G10300	-0.537116	7.03046	8.50976e-05	0.00332941
611	AT2G41160	-0.944539	4.8162	8.66304e-05	0.00338348
613	AT4G28410	-1.3538	3.97596	8.77506e-05	0.00341641
614	AT1G11100	-1.48241	3.74476	8.81878e-05	0.00342339
616	AT4G15610	-0.539216	8.42965	8.96989e-05	0.00347289
619	AT3G54590	-2.1168	4.52811	9.06507e-05	0.0034918
620	AT3G06490	-0.791281	5.23702	9.07112e-05	0.0034918
623	AT2G26380	-0.614676	6.36466	9.36735e-05	0.00358846
625	AT5G08240	-0.746253	5.42672	9.49041e-05	0.00362397
630	AT2G34490	-0.68948	5.60303	9.80239e-05	0.00371339
635	AT1G01010	-0.692392	5.75251	0.000102604	0.00385414
638	AT2G19310	-1.3743	3.91811	0.000103259	0.00386266
639	AT2G30930	-0.547919	7.1676	0.000103474	0.00386463
642	AT4G25030	-0.374645	8.19852	0.000105489	0.0039215
651	AT1G04410	-0.349517	9.70229	0.000116871	0.00428457
652	AT3G19580	-0.590399	6.47691	0.000118768	0.00434432
653	AT5G03610	-0.511127	7.32316	0.000118945	0.00434432
654	AT4G31780	-0.354068	8.80187	0.000119047	0.00434432
656	AT4G40010	-0.829477	5.09027	0.000120852	0.00439673
659	AT5G38710	-0.718738	5.46534	0.000123077	0.0044523
661	AT2G32240	-0.501066	9.87239	0.000123823	0.00447074
662	AT5G23220	-0.533255	6.73281	0.000124157	0.00447603
665	AT4G11220	-0.550217	6.77311	0.000127147	0.00455969
668	AT5G40450	-0.509315	9.81399	0.000127625	0.00455969
672	AT1G51090	-0.81801	5.10532	0.000131316	0.00466367
673	AT1G22530	-0.458255	8.23567	0.000131818	0.00467454
674	AT5G28145	-1.23188	4.1005	0.000133122	0.00470383
680	AT1G20160	-0.541563	6.71119	0.000135515	0.00475427
682	AT4G28300	-0.367887	8.75279	0.000136992	0.00479391
683	AT5G04750	-0.525652	6.73978	0.00013808	0.00482493
685	AT1G76650	-0.547152	6.74575	0.000140095	0.00488102
688	AT1G12950	-0.649992	7.03215	0.000143767	0.00498105
689	AT1G74458	-0.825913	5.06222	0.000143801	0.00498105
694	AT5G57070	-0.646368	6.03883	0.000148611	0.0051106
697	AT4G38470	-0.568632	6.67869	0.00015395	0.00527142
701	AT5G56760	-0.416663	7.75667	0.000158384	0.00539228
702	AT5G60360	-0.327782	8.94063	0.000159649	0.0054276
703	AT4G27000	-0.407407	7.76343	0.00016016	0.00543722
708	AT5G23510	-0.66383	5.77682	0.000166085	0.00559856
709	AT5G20710	-0.680101	5.78456	0.000166797	0.00561464
712	AT5G28020	-0.724818	5.39921	0.000177888	0.00595946
716	AT2G39570	-0.66667	6.05391	0.000184697	0.0061564
719	AT5G65470	-0.41939	7.53156	0.000186795	0.00620035
722	AT1G50740	-0.661651	5.66935	0.000188028	0.00621534
723	AT2G28660	-0.772208	5.20863	0.000189436	0.00625323
729	AT1G80820	-0.467321	7.26106	0.000202133	0.00661744
731	AT5G03210	-0.875808	4.85547	0.000203757	0.00665234
732	AT1G02400	-0.487078	7.43965	0.000205453	0.00669854
734	AT1G78280	-0.484427	7.05343	0.000208466	0.00676697
737	AT4G32880	-0.65291	5.99995	0.000208969	0.00676697
739	AT1G14040	-0.610744	6.10993	0.000210376	0.00679411
741	AT4G35830	-0.349421	8.66828	0.00021384	0.00688731
742	AT4G21570	-0.362499	8.1493	0.000215097	0.00691846
744	AT4G38080	-0.792866	5.09204	0.000217739	0.00698419
746	AT1G17290	-0.368455	8.51862	0.000220447	0.00705254
749	AT1G53990	-1.19977	4.10949	0.000224032	0.0071385
750	AT1G55210	-0.39588	8.06143	0.000226241	0.00719371
755	AT4G01480	-0.626878	5.97905	0.000231147	0.0073067
757	AT3G56200	-0.481046	6.96309	0.000241556	0.00761283
760	AT5G12200	-0.604903	6.09154	0.000243008	0.00762797
761	AT3G58710	-0.86309	4.83374	0.000243228	0.00762797
771	AT1G70750	-0.423201	7.89577	0.000260733	0.00806778
773	AT3G51160	-0.507328	6.73097	0.000266087	0.00821532
774	AT4G22212	-0.634117	5.65709	0.00027063	0.00833852
777	AT5G01830	-0.658704	5.97351	0.000272322	0.00836454
779	AT5G03380	-0.482267	6.94404	0.000276553	0.00847267
780	AT5G04930	-0.507658	6.82795	0.000277733	0.00849791
785	AT1G43800	-1.43169	5.17496	0.000290341	0.00882712
787	AT3G51840	-0.433142	7.67138	0.000295044	0.00894729
789	AT3G61160	-0.707196	5.37286	0.000300249	0.00908207
790	AT3G61890	-0.550097	6.49924	0.000302627	0.00914241
794	AT2G15960	-0.627241	5.73855	0.000308286	0.00926645
799	AT2G36380	-0.388395	8.20322	0.000318299	0.00950692
800	AT5G53590	-0.57839	6.46445	0.000318996	0.00950692
802	AT3G04640	-0.645553	5.55497	0.000319473	0.00950692
804	AT1G29340	-0.443497	7.28265	0.000320945	0.00952695
805	AT2G29470	-0.943614	4.58155	0.000326216	0.00967141
807	AT5G13220	-0.324206	8.68954	0.000327659	0.0096901
811	AT1G63440	-0.806025	5.00459	0.000338094	0.00994937
813	AT4G30490	-0.529791	6.69584	0.000345263	0.0101354
814	AT4G12120	-0.833203	4.90167	0.000346493	0.010159
815	AT1G59870	-0.317199	10.8465	0.000349366	0.0102306
817	AT4G05100	-0.630266	6.01825	0.000358159	0.0104625
820	AT1G02270	-0.610425	5.99546	0.000371263	0.0108056
822	AT4G15410	-0.754252	5.13494	0.000373278	0.0108378
824	AT5G20190	-0.309987	8.5748	0.000377655	0.0109383
826	AT4G23100	-0.310331	9.27139	0.000384499	0.0111095
827	AT2G22470	-0.462714	7.99217	0.000388806	0.0112072
828	AT1G18300	-0.632845	6.06372	0.000388856	0.0112072
830	AT3G63380	-0.593275	6.74693	0.00038987	0.0112104
831	AT2G02760	-0.493236	6.67299	0.000393675	0.0112964
832	AT1G23800	-0.494358	8.0948	0.000394187	0.0112964
834	AT4G20780	-0.659853	5.50177	0.000394933	0.0113015
835	AT1G15130	-0.448905	7.05656	0.00039548	0.0113036
836	AT1G08940	-0.536349	6.45132	0.000404384	0.0115443
837	AT4G23060	-0.527743	7.15791	0.000410203	0.0116964
838	AT3G07770	-0.614772	5.66295	0.00041098	0.0117046
840	AT4G12040	-0.419403	7.25757	0.000415981	0.0118155
841	AT4G04020	-0.655387	5.46825	0.000416359	0.0118155
842	AT1G78850	-0.332846	9.11325	0.00041737	0.0118301
844	AT4G36520	-0.501491	6.96572	0.000421076	0.0119069
849	AT4G09150	-0.515289	6.55854	0.000430217	0.0120937
855	AT2G38760	-0.472901	6.85569	0.000441297	0.0123069
857	AT5G25770	-0.74421	5.11566	0.000442164	0.0123135
858	AT2G43050	-0.391807	7.73016	0.000443134	0.0123262
859	AT3G63310	-0.606553	5.66568	0.000445922	0.012378
860	AT1G61820	-0.469644	7.17939	0.000446034	0.012378
861	AT1G18210	-0.406537	7.55006	0.000446732	0.0123829
864	AT4G36430	-0.870291	4.70753	0.00045088	0.0124545
868	AT1G74020	-0.526838	6.53127	0.000461254	0.0126824
870	AT5G27420	-0.692962	5.34116	0.000466412	0.0127947
871	AT5G42580	-0.923131	4.52462	0.000467927	0.0128215
875	AT2G38390	-0.752485	5.12682	0.00047343	0.0129033
883	AT5G64400	-0.372963	7.68645	0.000500419	0.0135255
884	AT1G07890	-0.278952	9.83194	0.000502665	0.0135708
885	AT3G19390	-0.634115	5.55188	0.000508906	0.0137238
889	AT1G58340	-0.616653	5.6036	0.000527438	0.0141595
890	AT5G52120	-0.697546	5.25765	0.000530332	0.0142212
891	AT4G01850	-0.237362	10.1845	0.000532422	0.0142613
893	AT1G15400	-0.634006	5.56414	0.000534191	0.0142766
894	AT5G25450	-2.0681	2.85378	0.000536148	0.0143129
895	AT2G43020	-0.469193	6.76119	0.000537517	0.0143299
896	AT3G51330	-1.05243	4.26757	0.000537986	0.0143299
897	AT3G61060	-0.770326	5.04539	0.000540071	0.0143694
900	AT2G33120	-0.453109	6.87853	0.000548044	0.0145329
901	AT1G27130	-0.383222	7.63381	0.000552657	0.014639
904	AT2G30400	-0.72587	5.16627	0.000576477	0.0152193
906	AT3G54580	-1.44293	5.19325	0.000596973	0.0157256
907	AT2G18280	-0.501367	7.16325	0.00059858	0.0157505
913	AT1G66580	-0.334666	8.54544	0.00061988	0.0161953
918	AT4G08170	-0.413076	8.29345	0.000634852	0.0164978
920	AT2G17420	-0.3853	7.56503	0.000637422	0.0164978
921	AT4G24340	-0.568784	6.10788	0.000637789	0.0164978
923	AT3G57880	-0.472065	6.82991	0.000638038	0.0164978
929	AT3G01680	-0.486896	7.30471	0.00066848	0.0171732
931	AT2G42760	-0.442597	7.01662	0.000677282	0.017362
932	AT5G42220	-0.582388	5.92913	0.000678437	0.0173657
935	AT2G34340	-0.894694	4.53167	0.000690214	0.0176178
940	AT1G14210	-0.578855	5.85547	0.000706583	0.0179397
941	AT1G30070	-1.10959	4.09348	0.000709437	0.017993
944	AT2G16900	-0.388319	8.016	0.000721791	0.0182482
955	AT3G17770	-0.543339	6.19126	0.000749603	0.0187152
956	AT4G20110	-0.606832	5.59064	0.000750458	0.0187152
959	AT4G22620	-0.571689	6.02328	0.000761039	0.0189395
961	AT1G67230	-0.394532	8.27786	0.000772581	0.0191867
963	AT5G44610	-0.763073	4.94429	0.000782105	0.0193698
964	AT3G27960	-0.462045	7.02316	0.00078239	0.0193698
971	AT2G48130	-0.925922	4.4212	0.000805468	0.0197974
972	AT2G45510	-0.69151	5.18659	0.000818389	0.0200901
973	AT2G31585	-0.790481	4.83894	0.000819478	0.0200901
974	AT1G09090	-0.594704	5.61176	0.0008199	0.0200901
975	AT2G42890	-0.617305	5.45845	0.000820824	0.0200921
977	AT3G62150	-0.565183	6.24275	0.000829087	0.0202528
979	AT4G29780	-0.459383	8.05294	0.000849334	0.0207031
986	AT5G64100	-0.693509	6.38286	0.000864747	0.0209311
987	AT1G43160	-0.321169	9.3724	0.000866258	0.0209325
989	AT3G12740	-0.474363	6.65117	0.000869477	0.0209817
991	AT2G03890	-0.60435	5.59219	0.000878153	0.0211288
995	AT1G15430	-0.50218	6.63817	0.000883643	0.0211606
996	AT4G38800	-0.394615	7.31657	0.000883698	0.0211606
998	AT4G24960	-0.41572	8.46957	0.000886799	0.0211912
999	AT3G06720	-0.41235	7.14414	0.000887036	0.0211912
1000	AT2G43970	-0.303227	9.48912	0.000888795	0.021212
1001	AT2G20230	-0.408323	7.50161	0.000893629	0.021306
1002	AT5G59570	-0.754649	4.97918	0.000900132	0.0214397
1003	AT3G46930	-0.696921	5.15981	0.000909101	0.0216317
1010	AT1G56440	-1.46314	3.38736	0.000939041	0.0221673
1011	AT1G26800	-1.43054	3.36492	0.000939041	0.0221673
1013	AT2G36830	-0.299084	8.95628	0.00094521	0.0222689
1014	AT3G01820	-0.524662	6.23492	0.000949378	0.022345
1016	AT3G17020	-0.404275	7.22179	0.000954857	0.0224297
1017	AT4G30600	-0.330128	8.54951	0.000958258	0.0224875
1018	AT1G79310	-0.373751	7.95523	0.000959504	0.0224946
1019	AT2G30550	-0.435778	7.56631	0.000962078	0.0225328
1021	AT2G30870	-0.271025	9.98086	0.000969418	0.0226603
1024	AT4G25200	-4.91028	1.92964	0.000977126	0.0227735
1027	AT1G54410	-0.302981	10.2326	0.000981569	0.0228102
1031	AT3G04010	-0.563141	5.73731	0.00100046	0.023159
1033	AT4G29930	-0.406026	7.2158	0.00100538	0.0232278
1046	AT3G51910	-1.34282	3.58371	0.00106956	0.0244036
1047	AT2G36220	-0.906594	4.41777	0.0010725	0.0244474
1048	AT4G30450	-0.570475	5.6238	0.00108243	0.0246501
1051	AT1G65510	-0.763147	4.89895	0.00110203	0.0250247
1052	AT3G52060	-0.378156	7.74915	0.00110428	0.0250521
1053	AT1G76490	-0.31172	8.64448	0.00110889	0.0251327
1054	AT5G51970	-0.479637	6.4585	0.00111654	0.0252592
1059	AT1G14780	-0.491686	6.65259	0.0011467	0.0258425
1065	AT3G25610	-0.441215	6.78076	0.00118469	0.0265481
1066	AT5G25250	-0.692622	5.10516	0.00119155	0.0266769
1068	AT1G64370	-0.499383	7.04704	0.00119607	0.026728
1070	AT5G48412	-0.572677	5.73367	0.00120015	0.0267689
1071	AT1G48600	-0.326951	8.11156	0.00120443	0.0268394
1074	AT1G30270	-0.441648	7.15697	0.00121066	0.0269028
1075	AT1G13640	-0.73266	4.9803	0.00121873	0.0270319
1076	AT1G78310	-0.72638	4.97827	0.00121873	0.0270319
1078	AT4G34180	-0.365069	7.52506	0.00122894	0.0272077
1080	AT3G11280	-0.437675	6.98742	0.00126589	0.0279642
1082	AT5G42590	-1.13256	3.89064	0.00126888	0.0279642
1083	AT4G24520	-0.375339	7.37123	0.00126897	0.0279642
1084	AT1G23490	-0.318587	8.35795	0.00127201	0.0280039
1086	AT5G52020	-0.804081	4.73464	0.00127977	0.0281242
1087	AT3G22240	-0.548067	5.76297	0.00128364	0.0281833
1088	AT2G43160	-0.319666	8.21886	0.00128517	0.028191
1089	AT1G09070	-0.327596	9.41191	0.00129295	0.0283163
1092	AT2G45620	-0.472193	6.53175	0.00130133	0.0284148
1096	AT3G28580	-0.56944	5.6212	0.0013084	0.0284912
1098	AT3G59930	-0.83864	4.53524	0.00131706	0.0286066
1099	AT3G60450	-0.520693	6.70014	0.0013173	0.0286066
1100	AT2G41800	-0.547185	5.9857	0.00131891	0.0286156
1103	AT5G23020	-0.599046	6.14647	0.00134122	0.0290204
1105	AT1G02000	-0.58904	5.74422	0.00134544	0.029059
1107	AT4G37870	-0.388265	9.90285	0.00134877	0.0290783
1108	AT2G29440	-0.275632	9.04153	0.00135132	0.0291071
1112	AT2G44940	-0.518027	6.26759	0.00138374	0.0296754
1113	AT5G35580	-0.708661	5.0105	0.00138392	0.0296754
1119	AT3G51660	-0.485276	6.34955	0.00140976	0.0300672
1120	AT2G47260	-0.566216	5.863	0.00141369	0.0301074
1121	AT4G35480	-0.454237	6.75535	0.00141611	0.0301074
1125	AT1G80840	-0.384064	8.94362	0.0014274	0.0302813
1126	AT2G20670	-0.821415	4.62023	0.00142974	0.0303038
1127	AT2G45920	-0.576756	5.53551	0.00143708	0.0304324
1129	AT4G27870	-0.347815	8.32636	0.00144043	0.0304493
1133	AT4G15340	-0.417402	7.14744	0.00145714	0.0306938
1135	AT5G59490	-0.44775	6.60138	0.00146552	0.0308158
1140	AT5G45130	-0.446736	6.77192	0.00147431	0.0308603
1142	AT2G22760	-0.547813	6.04191	0.00148584	0.0310518
1143	AT1G29150	-0.459992	6.50955	0.00149766	0.0312713
1144	AT4G08290	-0.730579	4.90733	0.00149897	0.0312713
1145	AT4G33920	-0.481413	6.40486	0.00150437	0.0313567
1148	AT3G14440	-0.581973	5.56635	0.00152266	0.0316548
1149	AT4G36710	-0.456669	6.57646	0.00152969	0.0317733
1151	AT2G45820	-0.282526	8.62458	0.00156629	0.032477
1154	AT4G27500	-0.328442	8.3309	0.00159451	0.0329762
1156	AT5G40340	-0.321648	8.24406	0.00159997	0.0330063
1160	AT1G21980	-0.352421	8.31279	0.00164044	0.0337507
1163	AT5G53400	-0.664865	5.18293	0.00167044	0.0342793
1164	AT5G57660	-0.389792	7.7165	0.00167362	0.034315
1168	AT3G15210	-0.380992	7.38244	0.00170615	0.0348475
1169	AT1G07260	-0.83019	4.58989	0.00170689	0.0348475
1170	AT1G77120	-0.833703	5.92164	0.00171586	0.0350005
1172	AT4G34410	-0.821839	4.52404	0.00172149	0.0350554
1175	AT5G63970	-0.464812	6.44499	0.0017433	0.0354091
1176	AT1G80180	-0.48844	6.27752	0.00175688	0.0356546
1180	AT2G31800	-0.529882	6.02692	0.00178006	0.0359799
1182	AT4G38220	-0.455736	6.62745	0.00178216	0.035984
1183	AT5G07100	-0.556689	6.04771	0.00178432	0.0359971
1189	AT1G64140	-0.299909	8.31388	0.00183953	0.0369236
1190	AT3G51550	-0.301836	8.51592	0.0018429	0.0369593
1193	AT1G68300	-0.569303	5.49696	0.00186197	0.0372487
1194	AT5G57870	-0.365138	7.55917	0.00186535	0.0372573
1197	AT2G24130	-1.2406	3.6035	0.00187427	0.0373696
1200	AT5G59780	-0.512375	6.23264	0.0018975	0.0377381
1201	AT2G46370	-0.439696	9.19014	0.00189951	0.0377466
1202	AT3G61260	-0.368128	7.30806	0.00190777	0.0378793
1204	AT5G19890	-0.620042	5.27823	0.00192944	0.0382459
1205	AT4G33150	-0.445874	6.63888	0.0019446	0.0385145
1206	AT3G01670	-0.394493	7.34748	0.0019514	0.0385887
1208	AT1G44800	-0.391339	7.20861	0.001954	0.0385887
1211	AT5G06640	-1.63051	3.45664	0.00196629	0.0387511
1212	AT1G54000	-0.500528	6.69093	0.00197721	0.038934
1217	AT1G65980	-0.404519	7.2169	0.0020212	0.0396368
1219	AT2G27510	-0.394582	7.2695	0.00203338	0.0398103
1221	AT2G34500	-0.497932	6.2357	0.00203977	0.03987
1225	AT3G50970	-0.361132	8.88741	0.00205926	0.0401194
1228	AT3G54620	-0.390367	7.02339	0.00208044	0.0404129
1230	AT3G03050	-0.391969	7.74318	0.00208279	0.0404129
1231	AT5G45410	-0.504121	6.1207	0.00209329	0.0405837
1233	AT4G16180	-0.538449	5.63546	0.00212307	0.0410942
1235	AT2G01180	-0.562366	5.51156	0.0021446	0.0414437
1236	AT5G55860	-0.535794	5.77247	0.0021551	0.041613
1239	AT4G11260	-0.366488	7.29016	0.00217819	0.041957
1240	AT3G13870	-0.367252	7.99501	0.002183	0.041984
1242	AT1G71080	-0.488045	7.13942	0.0021853	0.0419862
1245	AT5G44550	-1.32453	3.43388	0.00219628	0.0421016
1246	AT1G75280	-0.450976	6.47891	0.00220245	0.0421859
1254	AT1G15040	-1.26641	3.53378	0.00223934	0.0426189
1255	AT1G78070	-0.328765	7.82608	0.00225525	0.0428874
1257	AT1G45201	-0.497786	6.16686	0.00226208	0.042949
1262	AT1G72500	-0.414833	6.83176	0.00229114	0.0433144
1263	AT2G18210	-0.49968	6.25956	0.00229222	0.0433144
1265	AT1G80450	-0.643396	5.13922	0.00230369	0.0434623
1266	AT3G19240	-0.399567	6.95475	0.00230702	0.0434907
1267	AT4G23850	-0.305168	8.05372	0.0023128	0.0435653
1268	AT5G14120	-0.415276	6.83357	0.00231784	0.0436259
1270	AT2G27690	-0.395458	7.78083	0.00235053	0.0441714
1271	AT5G17330	-0.305777	8.26771	0.00236748	0.044455
1272	AT1G08800	-0.419943	7.76302	0.00238092	0.0445957
1273	AT1G16180	-0.340396	7.50619	0.00238104	0.0445957
1275	AT1G56700	-0.526091	5.90767	0.00238245	0.0445957
1277	AT5G60200	-0.459138	6.7698	0.00239231	0.0447102
1278	AT3G14230	-0.385182	7.02733	0.00239807	0.0447828
1279	AT1G11960	-0.495796	6.14388	0.00240455	0.0448686
1281	AT1G09640	-0.308591	8.04461	0.00243314	0.0453313
1283	AT5G56500	-0.658947	5.0943	0.00243757	0.0453431
1284	AT3G07780	-0.374084	7.28056	0.00244773	0.0454966
1288	AT2G26355	-0.567684	5.46557	0.00251189	0.046544
1289	AT5G58320	-0.516388	6.00269	0.00251685	0.0465999
1291	AT4G02590	-0.424601	6.80092	0.00254302	0.0470114
1292	AT3G11170	-0.28522	9.93322	0.00257147	0.0475005
1295	AT1G79520	-0.741185	4.77244	0.00259386	0.0478032
1296	AT3G08970	-1.32178	3.3657	0.00260879	0.0480411
1299	AT1G17960	-1.25291	3.49016	0.00267471	0.0491413
1301	AT5G49900	-0.553303	5.58577	0.00268717	0.0492944
1305	AT5G10860	-0.337365	7.48557	0.00270249	0.0494234
1307	AT5G10450	-0.278651	8.72921	0.00273306	0.049906
1308	AT1G62660	-0.319724	8.71678	0.0027519	0.0502116
1309	AT4G12480	-0.512346	6.96842	0.00276102	0.0503397
1310	AT1G69450	-0.497319	6.05338	0.00277143	0.0504908
1311	AT5G27770	-0.462441	6.35601	0.00278526	0.0506969
1312	AT1G06640	-0.319141	7.97315	0.00278699	0.0506969
1314	AT1G30640	-0.484765	6.17911	0.00280787	0.0509982
1317	AT5G62630	-0.464254	6.71087	0.00282112	0.0511228
1318	AT4G21600	-0.796358	4.57105	0.00284775	0.0515664
1319	AT2G44430	-0.529571	5.74301	0.0028666	0.0518616
1325	AT1G80050	-0.930351	4.17214	0.00289257	0.0520352
1326	AT1G74010	-0.531009	5.6098	0.00289259	0.0520352
1327	AT5G18065	-1.432	3.15818	0.00289327	0.0520352
1328	AT1G48490	-0.506347	5.97944	0.00290153	0.0521445
1330	AT3G57450	-0.357413	7.47371	0.00291596	0.052325
1332	AT4G28480	-0.53647	5.56251	0.00293902	0.052637
1337	AT4G16190	-0.334663	8.22256	0.00297875	0.0530683
1341	AT5G52050	-0.476109	7.65711	0.00298692	0.0531588
1342	AT5G54170	-0.293554	8.61808	0.00299989	0.0533497
1349	AT4G35985	-0.542367	5.63955	0.00312655	0.0553137
1351	AT5G43180	-0.621364	5.1654	0.00313539	0.055347
1352	AT4G22780	-0.621303	5.16635	0.00313539	0.055347
1353	AT5G42600	-1.3079	3.40616	0.00319338	0.0561993
1355	AT5G65970	-0.75054	4.67755	0.00319432	0.0561993
1356	AT4G15270	-1.0118	3.92332	0.00319544	0.0561993
1357	AT1G72416	-0.983586	3.92372	0.00319544	0.0561993
1359	AT1G55810	-0.606084	5.23472	0.00322951	0.0567018
1360	AT5G23660	-0.506126	5.94455	0.00323114	0.0567018
1363	AT1G01620	-0.305925	8.53792	0.00326256	0.0571271
1365	AT5G47720	-0.463854	6.26341	0.00329938	0.0576872
1366	AT3G01520	-0.401266	6.98884	0.00331863	0.0579812
1368	AT3G02880	-0.359212	7.69646	0.00336103	0.0586362
1369	AT3G03470	-0.679068	4.91295	0.00337256	0.0587514
1371	AT4G11240	-0.515257	5.60241	0.00338202	0.0588733
1372	AT1G71170	-0.765787	4.5465	0.00339543	0.0590637
1373	AT4G39640	-0.477508	6.34888	0.00340278	0.0591483
1374	AT3G19910	-0.519952	5.68526	0.00340569	0.059156
1377	AT1G76070	-0.434302	6.48884	0.00343329	0.0595013
1378	AT5G35370	-0.546163	5.57935	0.00343555	0.0595013
1380	AT5G62770	-0.795745	4.46516	0.00347138	0.0600348
1383	AT3G15450	-0.582232	5.26476	0.00352902	0.0608992
1388	AT1G44160	-1.01677	3.9566	0.00361042	0.0620348
1389	AT5G35320	-0.962468	3.96005	0.00361042	0.0620348
1390	AT4G36730	-0.443146	6.36135	0.00361715	0.0621057
1393	AT3G20570	-0.391089	7.00317	0.00363013	0.0621943
1395	AT1G14730	-0.540001	5.5131	0.0036534	0.0624812
1396	AT3G61850	-0.468212	6.26031	0.00365473	0.0624812
1397	AT3G20410	-0.499799	5.74973	0.00367943	0.0628585
1399	AT5G58670	-0.619827	5.0784	0.00372127	0.0634387
1402	AT2G40970	-0.778267	4.49172	0.00375358	0.0638794
1404	AT5G18400	-0.44768	6.34391	0.00377287	0.0641335
1406	AT4G19420	-0.512459	5.73888	0.00378886	0.0643135
1408	AT1G80360	-0.457874	6.27096	0.00379985	0.0644086
1410	AT5G55090	-0.552104	5.4911	0.00383513	0.0649143
1412	AT5G14180	-0.504793	6.03763	0.00385227	0.0651121
1413	AT2G32080	-0.401812	6.68149	0.00386235	0.0652363
1415	AT5G56100	-0.830634	4.34447	0.00387421	0.0653441
1416	AT2G25200	-0.852181	4.26031	0.00388442	0.0654701
1418	AT3G63110	-0.630538	5.08959	0.00390717	0.0657236
1420	AT2G33630	-0.525557	5.53076	0.00392142	0.0659074
1421	AT3G54200	-0.477583	6.18174	0.00393288	0.0660536
1422	AT3G24000	-1.53936	2.98951	0.00393978	0.0661229
1424	AT5G62360	-0.509521	6.17001	0.00395761	0.0663289
1440	AT3G24550	-0.322773	7.59189	0.00416299	0.0689958
1442	AT4G25390	-0.448324	6.41011	0.00420393	0.0695417
1443	AT2G44200	-0.40059	6.7055	0.00420467	0.0695417
1444	AT3G08930	-0.387313	6.77891	0.00420778	0.0695449
1446	AT1G19180	-0.309348	9.58535	0.0042286	0.0697923
1448	AT3G56310	-0.364743	7.04368	0.00426759	0.0703386
1454	AT1G17080	-0.50305	5.92554	0.00435115	0.0714199
1456	AT5G26770	-0.623892	5.05971	0.00436301	0.0715162
1457	AT5G27350	-0.388488	6.76162	0.00438749	0.0718682
1462	AT3G16330	-0.44328	6.3982	0.0044783	0.0731047
1466	AT2G23540	-1.26577	3.27001	0.00454339	0.073926
1470	AT1G14740	-0.356099	7.25251	0.00459791	0.0746488
1472	AT1G10940	-0.393198	6.75107	0.00461384	0.0748056
1475	AT5G17820	-1.03075	3.93863	0.00465154	0.0752634
1477	AT3G18280	-0.43329	7.1902	0.00471596	0.0762025
1479	AT5G24290	-0.494066	5.87555	0.00478677	0.0772258
1480	AT1G70780	-0.29486	7.91618	0.004789	0.0772258
1481	AT1G11910	-0.228925	9.28974	0.00480356	0.0774084
1482	AT2G22800	-0.778954	4.47464	0.00482771	0.0776926
1483	AT2G43350	-0.774801	4.48335	0.00482771	0.0776926
1487	AT1G44770	-0.515397	5.481	0.00487574	0.0782545
1489	AT5G41040	-0.970781	3.93693	0.00488586	0.0783116
1490	AT4G02920	-0.436089	6.30281	0.00490059	0.0784949
1491	AT2G29740	-1.01532	3.74185	0.00491848	0.0787287
1492	AT1G06620	-0.341413	7.234	0.00498694	0.079771
1493	AT3G12120	-0.226094	9.53269	0.00499811	0.0798962
1496	AT3G14100	-0.366537	7.06156	0.00504432	0.0804732
1498	AT5G05110	-0.530047	5.42937	0.00506975	0.0807696
1499	AT5G57655	-0.356721	7.31368	0.00507306	0.0807696
1500	AT2G16700	-0.502375	5.92913	0.00508566	0.0809162
1503	AT4G27654	-0.712766	4.65966	0.00513492	0.0815369
1506	AT4G21790	-0.280518	8.00365	0.00519824	0.082378
1507	AT2G01140	-0.266842	8.84886	0.00521866	0.0826467
1508	AT1G64230	-0.281371	8.28743	0.00522939	0.0827125
1510	AT1G18270	-0.453347	6.14399	0.00524091	0.0828342
1512	AT3G14720	-0.320483	7.50214	0.00528386	0.0833889
1514	AT1G79340	-0.28938	7.81522	0.00529816	0.0835178
1523	AT5G63370	-0.325418	7.67911	0.00548721	0.0859867
1524	AT5G41990	-0.353221	7.09826	0.005499	0.0860609
1526	AT5G28080	-0.69562	4.76103	0.00551943	0.0863216
1527	AT4G15150	-0.256432	8.50668	0.00554089	0.0866005
1528	AT1G56140	-0.399557	6.60365	0.00555809	0.0868044
1530	AT3G52800	-0.281748	8.41277	0.00559768	0.0873165
1531	AT3G14270	-0.3979	6.63913	0.00561082	0.0874643
1533	AT5G39510	-0.399504	6.54128	0.00568885	0.0885332
1534	AT1G12140	-0.444645	6.18883	0.00569115	0.0885332
1536	AT2G42610	-0.719354	4.60929	0.00571678	0.088826
1538	AT4G27350	-0.564014	5.21326	0.00581695	0.0902648
1540	AT2G19480	-0.279244	8.16203	0.00583335	0.0903537
1543	AT1G77130	-0.47967	5.64992	0.00587783	0.090914
1548	AT1G05570	-0.442259	6.25163	0.00596868	0.0920047
1549	AT3G14310	-0.28424	7.94576	0.00597352	0.0920047
1550	AT4G29905	-0.394517	6.8182	0.00597533	0.0920047
1554	AT3G05770	-0.818752	4.27996	0.00604364	0.0927572
1556	AT4G29270	-0.420999	6.51481	0.00604839	0.0927705
1562	AT5G62430	-0.867736	4.10013	0.00612964	0.0936387
1563	AT4G31800	-0.371336	8.86028	0.00613596	0.0936387
1564	AT1G50600	-0.370254	6.91834	0.00613737	0.0936387
1566	AT5G20610	-0.47757	5.66539	0.00614423	0.0936387
1568	AT1G09950	-0.558327	5.3602	0.00617408	0.0939735
1569	AT2G21620	-0.324581	7.75654	0.00619631	0.0942518
1572	AT3G61190	-0.56924	5.17471	0.00623941	0.0947263
1573	AT5G42850	-0.468056	5.93826	0.00626792	0.0950986
1574	AT5G23010	-0.528819	5.37579	0.00631309	0.0957231
1575	AT3G45040	-0.497947	5.56501	0.00633182	0.0959462
1580	AT2G32120	-1.33261	3.11796	0.00643746	0.0971768
1581	AT1G09925	-1.33076	3.1407	0.00643746	0.0971768
1586	AT1G68760	-0.557322	5.18047	0.00649988	0.0977904
1592	AT4G05020	-0.350754	7.15835	0.00656007	0.0983434
1597	AT2G15760	-0.496105	5.51472	0.00662864	0.0990603
1598	AT2G33580	-0.487661	5.90796	0.00666665	0.0995658
1601	AT3G13650	-0.349943	7.12144	0.00675021	0.100625
1602	AT5G47120	-0.412163	6.33328	0.00675818	0.100681
1603	AT1G35140	-0.549447	5.19505	0.00676604	0.100735
1609	AT5G65300	-0.462566	5.79743	0.00688151	0.102072
1610	AT5G42570	-0.373179	6.73873	0.00689229	0.10215
1612	AT1G06700	-0.356023	6.92913	0.00696019	0.103045
1614	AT1G02090	-0.471892	5.68285	0.00698064	0.103222
1616	AT2G19970	-1.56454	2.85384	0.00700962	0.103474
1617	AT5G05440	-0.374802	6.65006	0.00701068	0.103474
1618	AT1G27980	-0.559978	5.20382	0.00703786	0.103811
1619	AT5G58700	-0.40503	6.57738	0.00705292	0.103923
1621	AT2G44790	-0.329026	7.41029	0.00707541	0.104171
1623	AT5G62350	-0.280643	9.95598	0.00713637	0.104939
1624	AT3G14050	-0.45839	6.0039	0.0071437	0.104982
1625	AT4G16790	-0.478417	5.76075	0.00715287	0.105052
1626	AT1G73880	-0.504319	5.4815	0.00715808	0.105064
1628	AT1G64160	-0.385903	6.90208	0.00716901	0.105078
1629	AT3G26980	-0.417005	6.44184	0.00717223	0.105078
1630	AT5G17460	-0.457904	6.00141	0.00719506	0.105348
1636	AT1G30420	-0.463421	5.94305	0.00729145	0.106299
1638	AT1G50560	-0.940234	3.95576	0.00730009	0.106299
1639	AT4G32860	-0.929234	3.95844	0.00730009	0.106299
1641	AT3G16690	-0.462386	5.95483	0.00731345	0.106364
1642	AT1G11840	-0.256346	8.60356	0.00732328	0.106442
1644	AT2G37110	-0.303442	7.50421	0.00736976	0.106987
1646	AT3G10800	-0.462358	5.98238	0.00740319	0.107342
1647	AT1G75540	-0.351737	7.02149	0.00742118	0.107537
1648	AT4G17730	-0.421558	6.26937	0.00743102	0.107615
1649	AT3G07360	-0.397308	6.4555	0.00748742	0.108365
1650	AT5G28646	-1.05749	3.5252	0.00752582	0.108855
1654	AT5G19120	-0.423514	6.27064	0.00757289	0.109235
1655	AT3G50500	-0.355445	6.9091	0.00758516	0.109235
1657	AT1G76580	-0.531818	5.30063	0.00759347	0.109235
1659	AT2G36650	-0.478712	5.60424	0.00760176	0.109235
1665	AT4G19640	-0.350862	6.83255	0.00774163	0.110968
1666	AT5G66650	-0.381318	6.794	0.00776229	0.111197
1667	AT2G31350	-0.465689	5.91402	0.00777493	0.111312
1673	AT5G03290	-0.375668	6.62581	0.00785404	0.112041
1674	AT5G47050	-0.38385	6.66363	0.00786748	0.112166
1675	AT5G19820	-0.322815	7.32979	0.00794156	0.113154
1676	AT1G69760	-0.353485	6.98934	0.00795278	0.113246
1677	AT3G26170	-1.20747	3.31023	0.00795787	0.113251
1678	AT1G67030	-0.496959	5.5156	0.00798844	0.113619
1679	AT3G60300	-0.345987	7.11454	0.0080282	0.114116
1681	AT5G22000	-0.304888	7.55396	0.00815574	0.115791
1683	AT2G22500	-0.325883	7.69424	0.00820729	0.116327
1684	AT2G24260	-0.455658	5.7603	0.00821001	0.116327
1685	AT5G19550	-0.37386	7.03695	0.00821299	0.116327
1686	AT5G27520	-0.326701	7.17877	0.0082187	0.116339
1692	AT1G76010	-0.294266	7.46283	0.00844209	0.119077
1693	AT3G43250	-0.757859	4.30448	0.0084531	0.119162
1694	AT3G56190	-0.313251	7.37275	0.008473	0.119372
1695	AT3G01930	-0.550819	5.20468	0.00849074	0.119552
1696	AT1G10050	-0.62139	4.82001	0.00850205	0.11964
1697	AT5G26290	-0.697956	4.57388	0.00855645	0.120217
1699	AT4G11850	-0.387492	6.47049	0.00855816	0.120217
1701	AT1G64710	-0.465187	5.91252	0.00862107	0.120959
1702	AT5G60680	-0.509738	5.3552	0.00871981	0.122272
1705	AT1G67870	-0.325041	7.87085	0.00876952	0.122692
1706	AT2G21940	-0.745739	4.39985	0.00877544	0.122692
1709	AT1G59910	-0.39746	6.82668	0.0088739	0.123923
1710	AT3G47550	-0.451465	5.76554	0.00887976	0.123932
1711	AT1G75220	-0.339265	6.89682	0.00889125	0.12402
1712	AT4G21410	-0.337986	7.52626	0.00890536	0.124144
1714	AT1G09940	-0.360057	7.39794	0.00902716	0.125696
1716	AT5G57120	-0.381054	6.47304	0.00905333	0.125913
1718	AT4G29350	-0.23605	8.55634	0.00909335	0.126225
1725	AT1G13390	-0.349206	6.79769	0.00921577	0.127503
1727	AT3G12630	-0.301131	7.37402	0.00928928	0.128372
1728	AT5G38280	-0.476629	5.50763	0.00929503	0.128377
1729	AT3G53180	-0.345914	6.80481	0.00931447	0.128571
1730	AT1G71697	-0.419692	6.22023	0.00934092	0.128862
1734	AT2G39420	-0.315743	7.18007	0.009413	0.129556
1739	AT5G61780	-0.254769	8.92459	0.00952759	0.130756
1740	AT4G36630	-0.451274	5.76265	0.00954994	0.130918
1743	AT4G37520	-0.421473	6.13567	0.00957499	0.131047
1745	AT2G33740	-0.813009	4.14923	0.00958303	0.131065
1746	AT5G63910	-0.644879	4.70536	0.0095974	0.131111
1747	AT4G28085	-0.639535	4.69823	0.0095974	0.131111
1748	AT3G11450	-0.302482	7.32754	0.0096115	0.131135
1749	AT3G55410	-0.260804	8.00504	0.00961403	0.131135
1750	AT4G10500	-0.657119	4.6186	0.00961563	0.131135
1752	AT5G55970	-0.843273	4.04973	0.00970611	0.132218
1753	AT1G07240	-0.42641	6.30262	0.00971615	0.132279
1754	AT1G76980	-0.507902	5.32281	0.00973324	0.132436
1757	AT1G09560	-0.301626	7.62329	0.00981554	0.133328
1759	AT1G24180	-0.32883	6.99569	0.00986181	0.133804
1760	AT2G42790	-0.375183	6.57128	0.00987106	0.133854
1763	AT4G24690	-0.28437	7.87838	0.00994998	0.134694
1764	AT2G24940	-0.303088	7.30018	0.0100141	0.135485
1765	AT1G65720	-0.334068	7.18122	0.0100198	0.135485
1766	AT4G28540	-0.451432	5.87838	0.0100558	0.135895
1770	AT2G39110	-0.647816	4.71366	0.0101136	0.136291
1774	AT3G45960	-0.574913	5.04259	0.0101602	0.136687
1777	AT1G02305	-0.411422	6.347	0.0101937	0.136907
1778	AT1G32170	-0.541952	5.12497	0.0102177	0.137152
1779	AT2G46630	-0.403054	6.72153	0.0103158	0.13839
1780	AT1G76810	-0.227949	8.98238	0.0103359	0.138582
1781	AT1G20110	-0.322366	7.00833	0.0103626	0.138812
1782	AT5G01050	-0.929435	3.74536	0.0103646	0.138812
1783	AT1G30040	-0.408154	6.19752	0.0103782	0.138916
1787	AT3G50000	-0.356203	6.70959	0.0104425	0.139464
1790	AT1G69510	-0.289224	7.53444	0.0104917	0.139886
1792	AT4G14990	-0.348209	6.81964	0.0105345	0.140299
1794	AT5G56000	-0.532239	5.20693	0.0105856	0.140823
1797	AT1G54320	-0.387684	6.35451	0.0107426	0.142587
1802	AT1G19600	-0.362374	6.65457	0.0108533	0.143722
1803	AT4G26970	-0.27976	7.79883	0.0108609	0.143722
1804	AT5G42930	-0.354245	6.80613	0.0108638	0.143722
1806	AT3G44326	-0.449739	5.5697	0.0110032	0.145405
1807	AT1G27760	-0.265004	8.71619	0.0110179	0.145519
1813	AT2G28210	-0.777191	4.20024	0.0112159	0.147563
1814	AT5G06730	-0.775565	4.19001	0.0112159	0.147563
1815	AT1G69310	-0.511461	5.3038	0.0112292	0.147575
1816	AT5G42380	-0.509717	5.30415	0.0112292	0.147575
1818	AT3G17790	-0.704536	4.48701	0.0113282	0.148668
1819	AT1G03900	-0.332432	7.21845	0.0113311	0.148668
1821	AT3G53970	-0.507411	5.23523	0.0113477	0.148712
1822	AT5G48540	-0.45734	5.63929	0.0113553	0.148712
1823	AT1G76030	-0.277764	7.55101	0.0113594	0.148712
1824	AT5G20820	-1.18544	3.27088	0.0113711	0.148737
1825	AT5G64130	-0.275874	7.91406	0.0113737	0.148737
1826	AT3G07560	-0.295434	7.54856	0.0114504	0.149658
1827	AT3G62010	-0.309018	8.28471	0.0115383	0.150724
1828	AT1G32330	-0.936934	3.75973	0.0115566	0.15088
1834	AT5G03240	-0.215315	9.82459	0.0116731	0.151903
1837	AT3G60190	-0.509674	5.25351	0.0117381	0.152499
1838	AT1G03740	-0.348843	6.70467	0.0117622	0.152729
1839	AT4G33420	-0.378022	6.59897	0.0117961	0.153087
1843	AT5G02810	-0.355655	6.66504	0.0119199	0.154357
1844	AT3G29810	-0.988016	3.54258	0.0119537	0.154711
1845	AT3G57410	-0.298151	7.54422	0.0119968	0.155159
1846	AT1G32230	-0.278678	8.52057	0.0120013	0.155159
1848	AT3G06850	-0.604384	4.86685	0.0120337	0.155409
1849	AT4G34050	-0.216779	9.52765	0.0121051	0.156247
1850	AT5G62560	-0.485046	5.40321	0.0121264	0.156437
1853	AT3G27890	-0.434156	5.77891	0.0121808	0.156832
1854	AT3G09070	-0.415358	6.13172	0.0121833	0.156832
1856	AT1G22300	-0.248077	8.2994	0.0122342	0.157318
1858	AT5G36940	-0.606594	4.78905	0.0123069	0.158082
1863	AT1G13950	-0.913975	3.68083	0.0125323	0.160274
1866	AT1G33050	-0.453428	5.55007	0.0125705	0.160274
1867	AT4G34030	-0.453212	5.55531	0.0125705	0.160274
1868	AT1G06200	-0.446029	5.55302	0.0125705	0.160274
1876	AT1G62370	-0.684951	4.43313	0.0126572	0.161022
1881	AT4G31770	-0.561167	4.9756	0.0127255	0.161304
1884	AT3G20380	-1.90276	2.26386	0.0127335	0.161304
1885	AT5G41590	-0.865993	3.80518	0.0128081	0.162164
1886	AT3G20510	-0.428273	5.91713	0.0128177	0.162199
1889	AT5G63770	-0.432904	5.93153	0.0129056	0.163052
1890	AT1G14890	-0.388753	8.04518	0.0129414	0.163374
1891	AT5G64510	-2.53026	2.12495	0.0129458	0.163374
1896	AT5G07360	-0.576411	4.89879	0.0131202	0.165037
1897	AT4G30080	-0.573719	4.89302	0.0131202	0.165037
1898	AT2G46900	-0.488134	5.36068	0.0131249	0.165037
1899	AT1G17420	-0.272708	9.08041	0.0131738	0.165564
1902	AT5G06800	-1.12019	3.33646	0.0133062	0.166693
1905	AT4G32070	-0.345105	6.92177	0.0133079	0.166693
1907	AT1G62570	-0.4257	6.0762	0.0133478	0.167047
1910	AT3G49690	-0.656096	4.54676	0.0134429	0.167885
1913	AT5G05960	-0.321186	6.94006	0.0134852	0.168237
1914	AT1G35720	-0.222915	9.09405	0.0135062	0.168411
1917	AT4G36500	-0.241213	8.21704	0.0136075	0.169355
1919	AT1G63980	-0.396117	6.16	0.0136659	0.169924
1921	AT5G17350	-0.563776	4.91389	0.0136793	0.169924
1922	AT1G01550	-0.276415	7.66028	0.0136845	0.169924
1928	AT5G16360	-0.377388	6.57274	0.0138329	0.171232
1929	AT5G36880	-0.292292	7.30759	0.0138617	0.171499
1930	AT1G22985	-1.25234	3.07469	0.0138716	0.171533
1932	AT3G62700	-0.306568	7.16924	0.0138967	0.171666
1933	AT5G50960	-0.383957	6.2977	0.0139576	0.172296
1935	AT1G13340	-0.613209	4.66653	0.0140273	0.17301
1939	AT1G78080	-0.234747	8.52595	0.0141836	0.174432
1942	AT4G12000	-0.4453	5.55292	0.0141937	0.174432
1943	AT5G44380	-0.283496	7.69363	0.0143216	0.175793
1944	AT5G59420	-0.325168	6.87559	0.0143235	0.175793
1947	AT1G27090	-0.317151	6.94988	0.0144334	0.176922
1948	AT5G02170	-0.494147	5.2504	0.0144542	0.177086
1951	AT3G19830	-0.321759	7.09413	0.0145584	0.178089
1952	AT5G63160	-0.369568	6.47734	0.0145825	0.178291
1953	AT1G80380	-0.374551	6.55758	0.0146212	0.178519
1954	AT3G48140	-0.260702	8.09562	0.0146313	0.178519
1955	AT1G69600	-0.486256	5.33073	0.0146391	0.178519
1956	AT2G44670	-0.46938	5.33322	0.0146391	0.178519
1959	AT3G05490	-0.412569	6.04444	0.0146841	0.178832
1960	AT4G02600	-0.426287	5.99063	0.0146866	0.178832
1961	AT1G35320	-0.573291	4.85276	0.0146962	0.178857
1962	AT1G02900	-0.606175	4.68431	0.0147301	0.179179
1963	AT5G65430	-0.310965	7.0138	0.0147463	0.179284
1965	AT3G16270	-0.396073	6.14236	0.0147993	0.179745
1966	AT3G50830	-0.372059	6.34055	0.0148101	0.179786
1968	AT5G49700	-0.349031	6.76274	0.0148438	0.180012
1969	AT2G01880	-0.548411	5.0254	0.0148536	0.180039
1970	AT4G35160	-0.412011	6.30586	0.0148617	0.180045
1974	AT5G49620	-0.670146	4.50122	0.0150499	0.181818
1975	AT5G61190	-0.645303	4.4993	0.0150499	0.181818
1977	AT5G19230	-0.295637	7.73478	0.0150761	0.181996
1978	AT2G28840	-0.272536	8.15743	0.0151176	0.182405
1980	AT3G17410	-0.360038	6.47616	0.0151485	0.182534
1981	AT3G57280	-0.45545	5.49029	0.0151562	0.182534
1984	AT5G45110	-0.348182	7.33887	0.0151897	0.182638
1986	AT3G23600	-0.278998	7.46349	0.0152162	0.182855
1987	AT5G06300	-0.424603	6.36839	0.0152239	0.182855
1988	AT1G77370	-0.420077	5.94592	0.0152744	0.183285
1989	AT1G74380	-0.393106	6.28692	0.0152751	0.183285
1990	AT3G53110	-0.381288	6.24314	0.0153668	0.184293
1994	AT5G39590	-0.278518	7.38	0.0154798	0.184973
1996	AT3G04110	-0.851137	3.87199	0.015481	0.184973
1997	AT1G66090	-0.811662	3.8769	0.015481	0.184973
1999	AT1G56145	-0.431342	5.67884	0.0155411	0.185545
2000	AT5G18490	-0.459017	5.42835	0.0155743	0.185787
2001	AT4G28350	-0.467185	5.7814	0.015577	0.185787
2004	AT2G34585	-0.423802	5.64013	0.0157045	0.187028
2005	AT2G46680	-0.431688	5.82431	0.0157388	0.187343
2008	AT3G20830	-0.701165	4.32734	0.0158082	0.187887
2009	AT1G49140	-0.421866	5.70585	0.0158203	0.187938
2014	AT3G49870	-0.412864	5.81082	0.0159514	0.189024
2015	AT1G02360	-0.551383	4.88809	0.01596	0.189033
2016	AT5G46410	-0.463159	5.37183	0.0159684	0.189039
2018	AT1G71980	-0.382588	6.17634	0.0160277	0.189553
2019	AT4G03320	-0.75706	4.11215	0.016071	0.18997
2020	AT3G51450	-0.276579	7.50688	0.0160872	0.190068
2023	AT3G14260	-0.586495	4.71984	0.0161799	0.190786
2025	AT4G00720	-0.34574	6.61593	0.016208	0.191022
2026	AT1G26270	-0.421415	5.9654	0.0162357	0.191254
2029	AT3G58990	-0.49642	5.15222	0.0163762	0.192624
2030	AT1G29280	-0.440789	5.77727	0.0164588	0.1935
2032	AT3G49360	-0.539987	4.98657	0.0166265	0.19528
2033	AT2G35930	-0.420115	5.59906	0.0166362	0.195286
2035	AT5G25440	-0.491558	5.23524	0.0166516	0.195286
2040	AT5G03545	-0.434014	5.77827	0.0167432	0.19588
2045	AT1G14640	-0.841516	3.89318	0.0168976	0.197062
2048	AT4G13430	-0.268342	7.89486	0.0169162	0.19713
2049	AT5G54110	-0.403288	6.2779	0.0169412	0.197325
2050	AT3G02750	-0.317502	7.44076	0.0169995	0.197907
2051	AT2G15780	-0.900421	3.78909	0.0170354	0.198132
2056	AT5G23810	-0.437388	5.54357	0.0171978	0.199631
2057	AT1G73480	-0.382938	6.41354	0.0172061	0.199631
2058	AT1G53840	-0.260841	8.07117	0.0172323	0.199665
2061	AT5G28610	-0.724659	4.14402	0.0172642	0.199665
2062	AT3G27170	-0.393072	6.02197	0.0172664	0.199665
2064	AT5G03340	-0.543122	4.92409	0.0172676	0.199665
2066	AT2G05540	-0.331469	7.79487	0.0172852	0.199675
2067	AT2G21870	-0.244497	8.2883	0.017448	0.201459
2069	AT5G23840	-1.05329	3.41241	0.0175637	0.202598
2070	AT1G35612	-0.621522	4.56608	0.0176184	0.202942
2072	AT3G15500	-0.433585	5.55546	0.017619	0.202942
2074	AT4G37830	-0.266345	7.55286	0.0177052	0.203711
2077	AT5G67210	-0.444108	5.48356	0.0177514	0.203975
2078	AT3G03000	-0.655521	4.47644	0.0178015	0.20438
2079	AT1G30135	-0.397321	6.22923	0.0178038	0.20438
2080	AT5G48930	-0.295832	8.40435	0.017887	0.205236
2082	AT2G32800	-0.395429	6.08285	0.0181263	0.207782
2083	AT4G22670	-0.317987	6.80046	0.0182481	0.209026
2085	AT2G24850	-0.243977	8.68771	0.0182688	0.209026
2088	AT3G21720	-1.4613	9.24619	0.0183143	0.209253
2089	AT5G07300	-0.387837	6.0796	0.018316	0.209253
2094	AT1G17345	-0.972469	3.56592	0.0183728	0.209301
2097	AT5G62865	-0.503605	5.03618	0.0185096	0.210658
2099	AT1G62990	-0.404349	5.78639	0.0185664	0.211103
2100	AT1G05100	-0.571533	4.864	0.0186091	0.21148
2102	AT5G14270	-0.409061	5.64666	0.0186487	0.211679
2105	AT1G28380	-0.274898	7.55279	0.0187605	0.212702
2108	AT4G27130	-0.295377	7.58954	0.0188582	0.2134
2109	AT3G11800	-0.401664	5.75605	0.0188667	0.2134
2110	AT4G37790	-0.287356	7.19155	0.0188668	0.2134
2113	AT3G52470	-0.23517	8.11333	0.0189134	0.213571
2120	AT5G65210	-0.46578	5.29373	0.0192986	0.217254
2125	AT4G23550	-0.489623	6.00896	0.019517	0.219196
2126	AT1G34315	-1.11811	3.1723	0.019547	0.219327
2128	AT1G62790	-0.32032	6.73822	0.0195756	0.219465
2130	AT1G53210	-0.226374	8.20183	0.0196399	0.220059
2135	AT3G55470	-0.646844	4.51244	0.0197575	0.220755
2136	AT1G70800	-0.6386	4.51758	0.0197575	0.220755
2137	AT1G53780	-0.315319	7.11492	0.0198336	0.221371
2138	AT1G09970	-0.208341	10.2265	0.0198383	0.221371
2140	AT2G06530	-0.27814	7.21068	0.0198651	0.221497
2141	AT5G22550	-0.807711	3.97006	0.0198796	0.221497
2150	AT5G44020	-0.242117	9.00761	0.0201621	0.223809
2151	AT3G16760	-0.411513	5.61174	0.0202317	0.224477
2153	AT5G66630	-0.62123	4.62374	0.020349	0.225464
2154	AT1G08290	-0.587914	4.62183	0.020349	0.225464
2156	AT1G21080	-0.330219	6.58504	0.0204103	0.225842
2157	AT1G50480	-0.280203	7.33434	0.0204115	0.225842
2160	AT1G43700	-0.406194	5.73698	0.0205933	0.227537
2167	AT1G06410	-0.259446	8.0755	0.020728	0.228285
2169	AT1G11260	-0.339213	6.93961	0.0208178	0.22894
2170	AT5G37780	-0.298037	7.11271	0.0208237	0.22894
2171	AT5G64170	-0.377663	6.16883	0.0208282	0.22894
2172	AT3G50410	-0.526797	4.91824	0.0208537	0.22894
2176	AT1G19220	-0.441037	5.40534	0.0208926	0.229041
2178	AT3G17860	-0.346774	6.39173	0.0209194	0.229157
2180	AT5G18860	-0.417192	5.53765	0.0209517	0.229373
2184	AT3G10820	-0.622782	4.43831	0.0210491	0.230018
2186	AT3G11130	-0.228327	8.24731	0.0212541	0.231917
2190	AT3G48080	-1.86716	2.24665	0.0212812	0.231917
2191	AT5G58860	-1.00692	3.3513	0.0213271	0.23231
2193	AT5G66170	-0.364684	6.22016	0.0213665	0.232528
2197	AT4G31820	-0.390003	6.05705	0.0214594	0.233114
2198	AT4G38740	-0.264644	7.56155	0.0214769	0.233197
2200	AT3G47960	-0.19946	9.04143	0.0214981	0.233216
2202	AT5G65950	-0.361368	6.51115	0.0216557	0.234711
2203	AT1G12110	-0.324431	6.84846	0.0217976	0.236143
2205	AT2G32990	-0.439178	5.43404	0.0219652	0.237742
2206	AT3G02360	-0.279884	8.39032	0.0219775	0.237767
2207	AT3G16470	-0.212006	8.57293	0.0220527	0.238473
2208	AT5G25110	-0.821104	3.88362	0.0220868	0.238625
2217	AT1G77380	-0.457793	5.37198	0.0224075	0.241217
2219	AT2G24980	-2.06567	2.47333	0.0224976	0.241879
2220	AT3G17510	-0.289947	7.26765	0.0225192	0.241879
2224	AT3G09950	-1.09921	3.23225	0.0226597	0.243055
2228	AT2G17440	-0.42472	5.52348	0.0227818	0.244035
2232	AT1G29330	-0.39185	5.67387	0.0229821	0.245739
2235	AT1G79530	-0.366547	6.21049	0.0230559	0.246198
2236	AT2G45300	-0.271163	7.30764	0.0231206	0.246778
2237	AT4G14580	-0.527863	4.9621	0.0231939	0.24745
2241	AT1G21630	-0.309	6.90691	0.0233216	0.248369
2242	AT5G16880	-0.298776	6.98368	0.0233696	0.248768
2243	AT3G04120	-0.201684	9.58224	0.0234393	0.2494
2245	AT2G30470	-0.383579	6.1279	0.0235561	0.250316
2247	AT5G66120	-0.306724	6.9789	0.0235943	0.250602
2248	AT4G08180	-0.396681	5.93497	0.0236245	0.250772
2249	AT1G78050	-0.497442	5.06285	0.0236456	0.250772
2250	AT5G23850	-0.43475	5.69613	0.0236473	0.250772
2251	AT4G16760	-0.201117	9.0786	0.0236524	0.250772
2252	AT1G28190	-0.390007	6.20506	0.0236644	0.250788
2253	AT2G44350	-0.279934	7.24108	0.0236951	0.251002
2254	AT1G03210	-0.66586	4.28017	0.0237215	0.25117
2259	AT1G51760	-0.203794	9.46727	0.0240072	0.253632
2260	AT1G22360	-0.322052	8.09202	0.0240703	0.254186
2263	AT4G31910	-0.960353	3.38775	0.0241304	0.25448
2265	AT2G44830	-0.405912	5.84784	0.0242147	0.255069
2266	AT2G23770	-0.558755	4.70039	0.024218	0.255069
2268	AT3G29670	-0.49038	5.06905	0.0243997	0.256466
2269	AT1G47670	-0.488093	5.07862	0.0243997	0.256466
2270	AT1G44170	-0.389758	5.75842	0.0244096	0.256466
2271	AT3G05220	-0.228963	9.08749	0.0244117	0.256466
2272	AT1G54130	-0.385336	5.71318	0.0244151	0.256466
2273	AT1G69810	-0.62287	4.50016	0.0244626	0.256739
2274	AT4G35770	-0.612093	4.49723	0.0244626	0.256739
2275	AT1G72010	-0.365921	6.24415	0.0244808	0.256817
2276	AT2G16660	-0.365092	6.27318	0.0244963	0.256867
2277	AT5G20960	-0.376322	6.64781	0.0245514	0.257332
2278	AT2G31180	-0.443977	5.32373	0.024613	0.257864
2279	AT3G03990	-0.333582	7.96723	0.0246644	0.258204
2282	AT1G48000	-0.735936	4.05516	0.0246888	0.258204
2284	AT1G15350	-0.391928	5.80805	0.0247311	0.25842
2285	AT5G58690	-0.493605	4.98934	0.0248037	0.259066
2286	AT5G20660	-0.379665	6.04605	0.0248181	0.259103
2287	AT2G38250	-0.391039	6.07443	0.0249549	0.260417
2290	AT4G29840	-0.280351	7.54113	0.0250803	0.261383
2292	AT5G48110	-0.488646	5.08072	0.0251621	0.262006
2297	AT1G07940	-0.222616	8.00675	0.0253066	0.262882
2301	AT5G10625	-0.458986	5.25445	0.0253564	0.262882
2302	AT5G03455	-0.451095	5.26521	0.0253564	0.262882
2305	AT4G36960	-0.3903	5.95355	0.0254737	0.263755
2306	AT5G07320	-0.418068	5.92385	0.0254902	0.263811
2309	AT5G22350	-0.381221	5.93509	0.0256878	0.26542
2314	AT2G25430	-0.251075	7.54572	0.0257346	0.26542
2315	AT2G46690	-0.426447	5.41757	0.0257486	0.26545
2322	AT4G39030	-0.337489	6.33981	0.025973	0.266956
2323	AT3G28950	-0.459723	5.19491	0.0260608	0.267543
2325	AT3G01690	-0.279149	7.12788	0.0260777	0.267543
2326	AT1G79930	-0.283023	7.84506	0.0260789	0.267543
2330	AT4G27320	-0.311355	6.63831	0.0261753	0.268112
2332	AT2G32150	-0.224027	8.45698	0.0262601	0.268749
2333	AT5G47430	-0.38298	6.00993	0.0262904	0.268944
2336	AT4G00330	-0.345799	6.35498	0.0263758	0.269471
2337	AT4G15093	-0.490327	5.01953	0.0264507	0.270048
2338	AT2G02180	-0.387908	5.8079	0.0264549	0.270048
2340	AT3G04240	-0.268404	7.39167	0.02652	0.270481
2341	AT3G48020	-0.829138	3.83901	0.0265751	0.270812
2345	AT3G46700	-0.401248	5.96176	0.0267157	0.271896
2347	AT1G19450	-0.33397	6.41523	0.0268178	0.272703
2348	AT4G24060	-0.381236	6.04981	0.0268517	0.272931
2351	AT1G56070	-0.172214	9.74094	0.0270772	0.274807
2352	AT5G17490	-0.406727	5.6678	0.0270823	0.274807
2354	AT1G70690	-0.572663	4.64453	0.027185	0.275397
2355	AT5G64870	-0.561206	5.20581	0.0271853	0.275397
2356	AT1G79590	-0.432451	5.37134	0.0271866	0.275397
2357	AT5G14200	-0.387194	6.55813	0.0272359	0.275779
2358	AT2G23070	-0.304027	7.03881	0.0272706	0.276014
2362	AT3G16340	-0.360196	6.90149	0.0274798	0.27766
2363	AT5G27950	-0.451197	5.21554	0.0275304	0.278011
2364	AT2G20630	-0.251384	8.24903	0.0275378	0.278011
2365	AT3G01540	-0.203006	8.42513	0.027566	0.278061
2367	AT1G65970	-0.762527	3.9834	0.0276014	0.278064
2368	AT5G06570	-0.75391	3.97326	0.0276014	0.278064
2371	AT4G12720	-0.230494	7.90151	0.0277345	0.27917
2372	AT5G47560	-0.266215	7.52355	0.0277685	0.279394
2373	AT2G43120	-0.397385	5.85381	0.0279017	0.280616
2375	AT3G51520	-0.633882	4.33736	0.0279408	0.280654
2377	AT4G11290	-0.397373	5.90135	0.0280357	0.281489
2378	AT1G65610	-0.571092	4.56918	0.0280514	0.281501
2382	AT4G02620	-0.403005	5.47354	0.0280958	0.281501
2386	AT5G59530	-0.656094	4.23819	0.0281724	0.281765
2387	AT3G54110	-0.340708	6.27241	0.0281812	0.281765
2393	AT3G53990	-0.255116	7.53576	0.0283497	0.282739
2394	AT1G20970	-0.265589	7.43487	0.0283764	0.282887
2396	AT1G65290	-0.313819	6.58127	0.0284867	0.283749
2403	AT5G11920	-1.15005	2.99169	0.0288466	0.286497
2407	AT5G20830	-0.480142	5.06667	0.0289867	0.287389
2408	AT5G09810	-0.190425	8.72315	0.0289966	0.287389
2409	AT4G39270	-0.372106	5.97017	0.0290179	0.287481
2424	AT4G30530	-0.193787	9.99925	0.0295918	0.291166
2425	AT3G17880	-0.488452	4.98524	0.0295973	0.291166
2427	AT5G11650	-0.334083	6.56305	0.029719	0.292243
2428	AT1G53580	-0.327187	6.40318	0.0298107	0.292913
2430	AT4G09760	-0.686051	4.14048	0.0298467	0.292913
2431	AT3G25740	-0.661221	4.14384	0.0298467	0.292913
2435	AT2G27740	-0.867414	3.62963	0.030069	0.29454
2440	AT1G26670	-0.326631	6.39243	0.0303622	0.296977
2441	AT4G28910	-0.270847	7.25019	0.0304474	0.297688
2442	AT3G16530	-0.409576	5.43129	0.0305202	0.297808
2447	AT2G33310	-0.439092	5.26226	0.030547	0.297808
2452	AT2G44100	-0.256409	7.3763	0.0306584	0.298407
2453	AT4G21540	-0.455998	5.17918	0.0307133	0.298622
2454	AT1G69920	-0.443162	5.18224	0.0307133	0.298622
2456	AT1G22065	-0.751801	3.90547	0.0308546	0.299462
2461	AT5G47950	-1.55283	2.32731	0.0308992	0.299651
2463	AT5G04890	-0.502417	4.9192	0.0310963	0.30111
2464	AT5G04250	-0.495931	4.90917	0.0310963	0.30111
2465	AT1G15780	-0.359124	6.25399	0.0311002	0.30111
2466	AT5G64120	-0.295061	7.41051	0.0311692	0.30163
2467	AT5G61530	-0.411126	5.44281	0.0312013	0.30163
2468	AT3G57520	-0.280662	6.95274	0.0312111	0.30163
2469	AT1G73920	-0.261334	7.31324	0.031233	0.30163
2473	AT4G10250	-3.2009	1.59673	0.0312549	0.30163
2474	AT3G15730	-0.187542	8.97055	0.0313811	0.302607
2477	AT1G19110	-0.376771	5.69353	0.0314111	0.302607
2478	AT3G14990	-0.215982	9.48373	0.0314196	0.302607
2483	AT3G55720	-0.511641	4.81988	0.0315269	0.303029
2484	AT1G02120	-0.304063	6.60256	0.0315681	0.303197
2489	AT2G18980	-0.671102	4.17	0.0316334	0.30332
2490	AT5G16830	-0.328688	6.3706	0.0317311	0.304134
2492	AT4G14465	-0.549113	4.62873	0.031795	0.304503
2494	AT1G70300	-0.385766	5.60313	0.0318261	0.304556
2501	AT1G73300	-0.77787	3.79042	0.0319907	0.305219
2503	AT3G52930	-0.17327	9.17819	0.0320829	0.305867
2505	AT1G08050	-0.397027	5.55692	0.0321213	0.306031
2507	AT2G47420	-0.366179	5.73309	0.0322209	0.306734
2511	AT4G22330	-0.363667	6.04674	0.0323898	0.307852
2512	AT4G25970	-0.370883	5.61865	0.0324296	0.308107
2518	AT1G07930	-0.192898	8.4334	0.0328646	0.311495
2519	AT4G30670	-0.582952	4.53428	0.0329055	0.31176
2520	AT5G25160	-0.718588	3.94329	0.0330658	0.313107
2522	AT3G22260	-0.494972	4.94227	0.0331285	0.313375
2523	AT2G31010	-0.474782	4.94548	0.0331285	0.313375
2526	AT1G67920	-0.850461	3.51629	0.0331962	0.313642
2527	AT1G14000	-0.284522	6.85465	0.0335457	0.316819
2531	AT1G04440	-0.287288	6.96448	0.0336291	0.317105
2532	AT2G28510	-0.375493	5.69203	0.0337909	0.318505
2534	AT2G31200	-0.381554	5.565	0.0338836	0.319126
2535	AT4G02370	-0.394178	5.4905	0.0339701	0.319815
2536	AT3G09830	-0.307706	7.1675	0.034184	0.321702
2538	AT3G53340	-0.553881	4.55505	0.0343079	0.322613
2540	AT1G62380	-0.168348	10.8532	0.0343626	0.322874
2541	AT1G03080	-0.26581	8.24938	0.0344153	0.323241
2542	AT4G03420	-0.412086	5.32832	0.0344494	0.323434
2548	AT1G55580	-0.625221	4.32463	0.0347185	0.325193
2549	AT3G61180	-0.505198	4.87081	0.0348363	0.326168
2550	AT2G16720	-0.366973	5.74053	0.0349664	0.327258
2551	AT1G18740	-0.331099	6.44789	0.0351027	0.327989
2553	AT3G16050	-1.23966	2.90325	0.0351133	0.327989
2557	AT3G08690	-0.450245	5.16532	0.0351752	0.328311
2558	AT2G20120	-0.411502	5.34048	0.0352459	0.328768
2559	AT1G29520	-0.351132	6.06527	0.0352517	0.328768
2561	AT5G04230	-0.632033	4.22045	0.0352958	0.328794
2565	AT3G25900	-0.303119	6.68846	0.0354125	0.329495
2566	AT5G54145	-0.57098	4.45402	0.0354388	0.329611
2573	AT1G79900	-1.26955	2.72626	0.0357249	0.330747
2577	AT2G40260	-1.00369	3.24515	0.035741	0.330747
2581	AT3G19553	-0.367244	5.59378	0.0358822	0.331796
2582	AT5G52320	-0.36263	5.81158	0.0359341	0.332147
2584	AT5G18970	-0.4449	5.17182	0.0360868	0.332914
2585	AT4G22740	-0.441443	5.17177	0.0360868	0.332914
2587	AT3G18215	-0.435152	5.17951	0.0360868	0.332914
2588	AT3G54020	-0.352324	6.01781	0.0361071	0.332972
2589	AT1G04280	-0.401964	5.53583	0.0361681	0.333406
2590	AT3G61990	-0.350261	6.07494	0.0362225	0.333779
2591	AT1G72140	-0.488424	4.99136	0.0362445	0.333852
2593	AT1G62800	-0.605582	4.3557	0.0364149	0.334905
2594	AT5G43350	-0.600211	4.36654	0.0364149	0.334905
2595	AT2G39270	-0.586404	4.35498	0.0364149	0.334905
2597	AT2G20010	-0.372225	5.60776	0.0365554	0.335938
2598	AT4G25340	-0.382381	5.52598	0.0368046	0.338098
2599	AT4G08230	-0.397985	5.36337	0.0368538	0.338419
2600	AT1G08190	-0.239213	7.66502	0.036872	0.338457
2601	AT2G45380	-0.367607	5.84923	0.0368948	0.338528
2604	AT2G21130	-0.749526	3.84936	0.0370289	0.339244
2607	AT5G41800	-0.382112	5.58577	0.0371654	0.340125
2609	AT1G59900	-0.25352	7.19959	0.037199	0.34028
2610	AT4G25570	-0.242001	7.4131	0.0372699	0.340798
2611	AT1G17745	-0.282472	6.84522	0.0372843	0.340799
2612	AT2G41430	-0.212127	9.72326	0.0375089	0.342721
2615	AT2G30395	-0.686896	3.99062	0.0376133	0.343226
2616	AT2G36580	-0.269854	6.97141	0.0376479	0.343226
2617	AT4G11150	-0.212163	8.18583	0.037656	0.343226
2618	AT1G66480	-0.36018	6.27367	0.0376591	0.343226
2621	AT3G59990	-0.293576	6.58483	0.0377048	0.343328
2622	AT2G16060	-0.499634	4.81374	0.0378025	0.344086
2624	AT1G51680	-0.255218	8.72267	0.0378369	0.344137
2627	AT5G06110	-0.286357	6.7647	0.0382259	0.347278
2631	AT1G74360	-0.386789	5.47013	0.0384435	0.348723
2632	AT5G26030	-0.22679	7.66026	0.038517	0.349088
2635	AT3G59300	-0.556143	4.50963	0.0385743	0.349088
2638	AT5G64190	-2.09596	2.00651	0.0385861	0.349088
2639	AT1G66700	-0.528918	4.61618	0.0386086	0.34916
2640	AT1G50570	-0.355786	5.73577	0.0386769	0.349645
2642	AT2G41830	-0.421362	5.21953	0.0388585	0.351021
2643	AT1G59820	-0.354677	5.99774	0.0389043	0.351302
2644	AT2G01600	-0.306611	6.57668	0.0390049	0.352076
2647	AT5G35200	-0.31741	6.39465	0.03907	0.352265
2648	AT2G10410	-0.251551	7.24299	0.0390947	0.352354
2649	AT4G32850	-0.274847	6.88344	0.039147	0.352692
2650	AT1G79010	-0.280377	6.81903	0.0395925	0.356149
2661	AT1G27290	-0.352755	5.77742	0.0397713	0.356701
2662	AT1G69850	-0.347369	6.21334	0.0398497	0.35727
2664	AT5G11770	-0.213314	7.83019	0.0399262	0.357656
2666	AT1G48420	-0.379606	5.48803	0.039989	0.357656
2667	AT5G13205	-0.923958	3.31299	0.0400347	0.357656
2669	AT4G25433	-0.888083	3.30134	0.0400347	0.357656
2672	AT4G36945	-0.53683	4.63318	0.0400707	0.357656
2675	AT5G46530	-0.573078	4.51838	0.040167	0.358097
2678	AT1G23440	-0.306368	6.4482	0.0402195	0.358431
2679	AT1G24560	-0.370037	5.68639	0.0402586	0.358646
2681	AT3G23250	-0.269764	7.1707	0.0402963	0.358671
2683	AT3G27190	-0.377043	5.57818	0.0404304	0.359505
2684	AT5G44060	-0.373676	5.58009	0.0404304	0.359505
2685	AT1G02660	-0.444285	5.0473	0.0405121	0.359989
2686	AT5G02100	-0.476161	4.95613	0.0405455	0.359989
2688	AT1G66500	-0.458645	4.95034	0.0405455	0.359989
2691	AT2G34250	-0.2086	8.35192	0.0405904	0.359989
2692	AT3G48780	-0.304405	6.38003	0.0406376	0.360273
2693	AT4G16150	-0.274046	6.83967	0.0408776	0.362267
2696	AT1G48500	-1.07763	2.98517	0.0409963	0.362915
2697	AT2G46500	-0.274499	6.9048	0.0411861	0.364459
2699	AT2G32520	-0.425676	5.15788	0.0412555	0.364684
2703	AT5G54300	-0.536164	6.39589	0.0414516	0.365849
2704	AT3G06350	-0.292215	6.58257	0.0414575	0.365849
2707	AT4G15330	-0.30257	6.47522	0.0416251	0.366707
2709	AT4G32210	-0.55957	4.42869	0.0416255	0.366707
2710	AT2G44970	-0.313945	6.36331	0.0416398	0.366707
2716	AT3G12490	-0.358337	6.00723	0.0418687	0.367908
2718	AT1G17980	-0.341997	6.13727	0.0419591	0.368431
2719	AT1G08160	-0.35297	6.18192	0.0420254	0.368877
2722	AT4G28550	-0.697977	3.91876	0.0422504	0.370308
2727	AT3G55770	-0.221577	7.80141	0.0423737	0.370742
2728	AT4G08770	-0.504154	4.76873	0.0423932	0.370742
2732	AT2G18510	-0.362213	5.87163	0.0425993	0.372135
2737	AT1G06490	-0.468179	4.88442	0.0428123	0.373313
2742	AT2G25800	-0.346173	5.83317	0.043028	0.374393
2743	AT4G01540	-0.529918	4.67182	0.0430332	0.374393
2744	AT1G10200	-0.302627	6.35509	0.043046	0.374393
2745	AT1G27340	-0.346019	5.89042	0.0430751	0.37451
2746	AT3G63080	-0.378089	5.53247	0.0431235	0.374658
2747	AT1G03860	-0.369312	5.53654	0.0431235	0.374658
2749	AT3G16910	-0.292738	6.55746	0.0432127	0.37508
2750	AT5G64660	-0.357179	5.7052	0.0432193	0.37508
2752	AT4G25090	-1.37467	2.58579	0.0433123	0.375478
2754	AT5G03630	-0.193891	9.11592	0.0435218	0.377158
2755	AT4G36830	-0.413914	5.28014	0.0435878	0.377326
2757	AT3G05945	-0.975146	3.16361	0.0436045	0.377326
2758	AT4G33610	-0.926145	3.1759	0.0436045	0.377326
2759	AT1G02860	-0.501817	4.78799	0.0437695	0.378421
2761	AT2G26240	-0.442138	5.09538	0.0437866	0.378421
2762	AT5G04870	-0.249932	7.08753	0.0437944	0.378421
2763	AT2G46520	-0.245128	7.33661	0.0438745	0.378975
2764	AT5G56140	-0.349924	5.94871	0.0438915	0.378985
2766	AT3G48680	-0.363466	5.87273	0.0439912	0.379571
2767	AT3G09810	-0.435489	4.99921	0.0440701	0.379758
2770	AT5G02780	-0.868828	3.49133	0.0441084	0.379758
2775	AT4G18510	-0.930493	3.32928	0.0444385	0.381881
2776	AT1G78460	-0.740697	3.81466	0.0444509	0.381881
2779	AT3G18230	-0.393394	5.3769	0.0445292	0.382169
2780	AT1G74000	-0.412332	5.28967	0.0445485	0.382169
2781	AT2G44210	-0.401613	5.2957	0.0445485	0.382169
2782	AT4G23430	-0.3947	5.2921	0.0445485	0.382169
2784	AT3G48740	-0.254324	7.11736	0.0448751	0.384138
2786	AT1G80420	-0.578085	4.34786	0.0448851	0.384138
2788	AT5G04860	-0.573908	4.35351	0.0448851	0.384138
2790	AT1G02220	-0.690682	3.953	0.0449191	0.384244
2791	AT1G78230	-0.328025	6.07827	0.0449473	0.384347
2796	AT1G12360	-0.268878	6.79139	0.0450344	0.384403
2798	AT4G10960	-0.536541	4.47052	0.0451877	0.385436
2800	AT1G11210	-0.468056	4.9112	0.04537	0.386715
2802	AT2G41960	-0.341302	5.85016	0.0454957	0.387509
2803	AT2G20760	-0.227545	7.58054	0.045527	0.387638
2805	AT5G26260	-0.294441	7.15665	0.045594	0.387931
2806	AT2G21120	-0.333637	6.00902	0.0457089	0.38877
2807	AT1G44350	-0.20423	8.66425	0.0460023	0.39086
2808	AT1G71360	-0.374882	5.48513	0.0460037	0.39086
2814	AT5G16550	-0.431409	5.02746	0.0464552	0.393994
2816	AT3G10960	-0.33976	6.20345	0.0465185	0.39425
2820	AT5G66620	-0.457693	4.92898	0.0466605	0.394795
2821	AT1G31120	-0.525157	4.60144	0.0466819	0.394795
2823	AT1G63310	-0.377647	5.49566	0.0468577	0.395943
2826	AT5G21020	-0.233492	8.10067	0.046884	0.395943
2828	AT4G25434	-1.06318	3.04308	0.0470735	0.396949
2829	AT3G09490	-1.0015	3.02394	0.0470735	0.396949
2834	AT5G13850	-0.311748	6.32706	0.0472662	0.398043
2835	AT5G04170	-0.331576	6.09039	0.0473576	0.398623
2837	AT4G29440	-0.414327	5.23495	0.0474288	0.398661
2838	AT1G49720	-0.715618	3.84708	0.0474787	0.398661
2839	AT3G18560	-0.707885	3.835	0.0474787	0.398661
2842	AT5G47030	-0.197575	8.01328	0.0475449	0.398661
2844	AT4G30850	-0.504062	4.72371	0.047562	0.398661
2845	AT1G29300	-0.350687	5.79058	0.0475716	0.398661
2846	AT1G78120	-0.690855	3.97708	0.0476212	0.398661
2850	AT5G27930	-0.307375	6.31265	0.0476265	0.398661
2852	AT4G36648	-0.208947	7.87577	0.0476402	0.398661
2854	AT4G14030	-0.261081	6.93917	0.0478821	0.400405
2855	AT5G40390	-0.250647	7.66858	0.0479487	0.400782
2860	AT2G45290	-0.255754	7.06273	0.0481203	0.401552
2862	AT1G31770	-0.330762	6.31489	0.0482176	0.401959
2863	AT4G25670	-0.29294	6.62469	0.0482196	0.401959
2864	AT1G71950	-0.414574	5.15132	0.0482368	0.401962
2865	AT4G22820	-0.312346	6.26671	0.0483011	0.402294
2866	AT1G11650	-0.204372	8.00416	0.0483103	0.402294
2867	AT5G40770	-0.337929	5.80023	0.0483364	0.402371
2871	AT1G52420	-0.35427	5.84852	0.0484765	0.402975
2872	AT5G63450	-0.197007	8.67457	0.0485534	0.403473
2873	AT4G24400	-0.308935	6.22661	0.048628	0.403952
2875	AT3G15770	-0.5189	4.51682	0.0488096	0.404971
2877	AT2G38640	-0.884199	3.22429	0.0488185	0.404971
2878	AT1G61740	-0.233938	7.39692	0.0489298	0.405647
2880	AT1G76700	-0.30874	6.30091	0.0489854	0.405685
2881	AT5G06090	-1.66827	2.27939	0.0490616	0.405685
2885	AT3G62680	-1.51765	2.27055	0.0490616	0.405685
2888	AT3G15060	-0.484376	4.75253	0.0490916	0.405685
2889	AT5G25270	-0.318755	6.1234	0.0491497	0.406025
2890	AT3G50910	-0.251589	7.39432	0.0492075	0.406362
2892	AT5G19070	-0.452225	4.96334	0.0492629	0.406538
2893	AT3G62560	-0.414322	5.16219	0.0493626	0.406929
2894	AT1G71340	-0.465058	4.85472	0.0493651	0.406929
2895	AT4G26455	-0.452295	4.85891	0.0493651	0.406929
2897	AT3G60260	-0.376759	5.35174	0.0494156	0.406998
2898	AT5G49690	-0.397301	5.44245	0.0494367	0.406998
2904	AT2G01300	-0.735594	3.72161	0.0498801	0.40979

### Sheet: hsfa1d_down_3h
	reference_id	logFC	logCPM	PValue	FDR
1	AT3G12580	-6.9112	8.50723	1.664e-122	3.97945e-118
2	AT5G52640	-6.83891	7.94972	5.48194e-104	6.55503e-100
3	AT5G02490	-4.3701	6.70233	4.44268e-71	3.54156e-67
4	AT1G74310	-6.01689	6.65322	1.59918e-59	9.56108e-56
5	AT5G12030	-9.29722	5.34995	7.79242e-54	3.72712e-50
6	AT5G12020	-6.57652	5.14157	6.46118e-49	2.57532e-45
7	AT5G48570	-5.42621	5.62676	8.60157e-49	2.93866e-45
8	AT3G09440	-2.22976	9.95074	1.35966e-48	4.06454e-45
9	AT2G20560	-5.38811	5.09193	8.3361e-46	2.21509e-42
10	AT4G12400	-5.19048	5.6885	6.63767e-43	1.5874e-39
11	AT1G07400	-6.93992	5.05253	3.39173e-42	7.37393e-39
12	AT1G53540	-7.04363	4.82714	6.83051e-40	1.36126e-36
13	AT5G56030	-2.11461	8.69625	6.60562e-39	1.21518e-35
14	AT2G46240	-3.58937	5.88365	4.60056e-35	7.85875e-32
15	AT5G56010	-1.94292	8.61399	1.22721e-34	1.95659e-31
16	AT1G16030	-3.71596	5.5396	1.36713e-34	2.04343e-31
17	AT2G26150	-4.54744	4.49468	1.13438e-30	1.5958e-27
18	AT2G29500	-3.5634	5.50065	4.60986e-30	6.12472e-27
19	AT3G09350	-2.96125	6.16296	5.71309e-28	7.19098e-25
20	AT5G51440	-2.6984	6.20272	9.05388e-27	1.08262e-23
21	AT3G53230	-2.48025	6.23478	1.40913e-26	1.60474e-23
22	AT3G24500	-3.86645	4.4289	4.03043e-25	4.38126e-22
23	AT3G25230	-1.76759	7.24006	1.26591e-24	1.31627e-21
24	AT4G25200	-6.82512	3.84506	1.22151e-22	1.21718e-19
25	AT1G07350	-1.9714	5.77313	4.93398e-20	4.71984e-17
26	AT3G14200	-2.25576	4.95951	3.42317e-19	3.14865e-16
28	AT1G54050	-4.75686	4.05379	1.03622e-18	8.85044e-16
30	AT5G49910	-1.49517	8.05324	2.98801e-18	2.38194e-15
32	AT2G25140	-1.73653	5.70355	9.54502e-16	7.13341e-13
34	AT2G47180	-1.83693	5.18932	1.71791e-15	1.20835e-12
36	AT1G59860	-3.34386	3.93985	3.40578e-15	2.26248e-12
38	AT1G79920	-1.33664	7.32443	5.4546e-15	3.43281e-12
40	AT5G02500	-1.04444	11.2428	6.94781e-15	4.15392e-12
41	AT1G14200	-2.17293	4.73492	1.15174e-14	6.71804e-12
42	AT2G32120	-2.9822	4.10198	4.17195e-14	2.37553e-11
45	AT3G44110	-1.02217	8.76277	4.77069e-13	2.53536e-10
46	AT3G07090	-1.40675	6.42791	1.37575e-12	7.15239e-10
47	AT4G23680	-1.73206	8.19282	5.04358e-12	2.56632e-09
48	AT5G16820	-3.97326	3.42887	5.71903e-12	2.84939e-09
49	AT5G09590	-1.19118	6.94782	6.77442e-12	3.30633e-09
53	AT4G10250	-5.78414	2.99988	2.9711e-11	1.34064e-08
55	AT3G24100	-1.32159	5.66397	6.94218e-11	3.01858e-08
57	AT4G23570	-1.3252	5.89528	1.58278e-10	6.64075e-08
58	AT1G30070	-1.87021	4.4397	2.29353e-10	9.45688e-08
60	AT3G23990	-1.16399	6.68904	4.33228e-10	1.72677e-07
65	AT1G52560	-5.00383	2.79677	3.7752e-09	1.38898e-06
66	AT1G14980	-1.10568	6.25734	5.2388e-09	1.89827e-06
67	AT5G22060	-0.977623	7.0986	5.96359e-09	2.10486e-06
71	AT5G12110	-3.00891	3.31328	1.40013e-08	4.71606e-06
72	AT1G71000	-6.18562	2.68053	1.50736e-08	5.00674e-06
76	AT1G72660	-4.3476	2.83241	3.02024e-08	9.50383e-06
77	AT1G55530	-1.11555	5.52788	4.67678e-08	1.45254e-05
83	AT3G10020	-1.06353	6.29521	7.5125e-08	2.1646e-05
86	AT4G17750	-5.18998	2.57728	1.20293e-07	3.34512e-05
90	AT1G64200	-1.06671	5.5272	3.03291e-07	8.05911e-05
91	AT1G67105	-1.20495	4.885	3.44876e-07	9.06341e-05
92	AT2G19310	-1.69755	4.11741	3.6214e-07	9.41366e-05
98	AT5G53400	-1.04264	5.25773	5.54082e-07	0.000135213
99	AT3G12050	-0.986199	5.72012	6.43819e-07	0.000155524
101	AT2G47730	-0.740148	10.2757	7.50344e-07	0.000176826
104	AT3G04710	-1.19575	4.7797	9.49423e-07	0.000218322
107	AT1G11100	-1.71106	3.96255	1.18346e-06	0.00026451
108	AT5G49665	-0.850753	7.18743	1.26849e-06	0.000280889
110	AT2G39310	-1.05449	10.124	1.42975e-06	0.000310841
114	AT3G13470	-1.22156	6.64283	2.30648e-06	0.000481519
116	AT3G07770	-0.920439	6.16545	2.78988e-06	0.000575172
125	AT4G30460	-0.914354	5.55446	6.46274e-06	0.00123645
130	AT5G56500	-0.935059	5.7038	8.17353e-06	0.00150362
131	AT5G58590	-0.957524	5.15673	8.26552e-06	0.00150893
139	AT1G31280	-1.10148	4.69174	1.15401e-05	0.00198548
142	AT1G79550	-0.73917	8.26685	1.33487e-05	0.00224813
144	AT3G06355	-0.962455	5.15056	1.97411e-05	0.00327852
145	AT1G73260	-0.987013	7.68841	2.0041e-05	0.00330538
146	AT1G45201	-0.856896	7.32839	2.16742e-05	0.00355027
157	AT2G05510	-0.661389	10.1524	5.20453e-05	0.00792779
159	AT2G05440	-0.77147	8.97135	5.92861e-05	0.00891715
160	AT1G56440	-1.56857	3.71114	6.85872e-05	0.0102516
161	AT1G62740	-0.715836	6.55362	7.381e-05	0.0109638
163	AT4G38740	-0.625075	7.695	8.07049e-05	0.0118409
165	AT4G04020	-0.886307	5.91333	9.06451e-05	0.0131381
166	AT5G35320	-1.16018	4.24648	9.55645e-05	0.0137676
171	AT4G21320	-2.63967	2.73917	0.000104443	0.0146068
179	AT3G29250	-0.872603	6.24155	0.000137672	0.0183935
181	AT4G09150	-0.732759	6.44778	0.000145289	0.0191966
182	AT1G09140	-0.72086	6.17608	0.0001512	0.0198678
188	AT4G36430	-0.67124	6.87427	0.000177053	0.0224152
189	AT2G27580	-0.716909	6.18479	0.000178274	0.0224152
190	AT5G25450	-1.52706	3.62538	0.000178935	0.0224152
193	AT3G03520	-0.744446	6.12022	0.000181994	0.0224152
202	AT2G41160	-0.877855	4.85338	0.000209141	0.0247605
204	AT2G30750	-0.751549	6.1459	0.000241794	0.0283456
216	AT5G28145	-0.912655	4.65865	0.000343366	0.0379946
222	AT5G23830	-0.615705	7.22785	0.000360998	0.0386304
225	AT2G38380	-0.84218	5.98667	0.000363448	0.0386304
226	AT4G28480	-0.702613	5.62681	0.000420822	0.0445308
228	AT5G02780	-0.767379	5.65069	0.000440276	0.0461807
234	AT5G59720	-2.66379	2.5092	0.000490501	0.0500976
235	AT5G04340	-0.710518	7.08121	0.000492282	0.0500976
236	AT1G10480	-0.867035	4.72507	0.000505013	0.0511754
240	AT2G18150	-0.949376	4.41176	0.000547095	0.0545157
242	AT3G22240	-0.606928	7.13935	0.000602061	0.0594971
243	AT5G05730	-0.601454	8.00297	0.000606523	0.0596913
248	AT4G28420	-0.787183	5.02545	0.000648144	0.0623058
249	AT3G21230	-0.710367	5.71825	0.00064872	0.0623058
252	AT4G34230	-0.585307	10.2191	0.000676387	0.0641897
255	AT4G31500	-0.486572	9.41755	0.000699933	0.0656428
261	AT3G27970	-0.841009	4.69903	0.000742764	0.0678633
263	AT1G66700	-0.612339	6.37776	0.000771893	0.0701894
264	AT2G17820	-0.598651	6.82807	0.000791711	0.0717188
267	AT5G38030	-0.724114	5.17988	0.000820191	0.0734639
268	AT1G67360	-0.674445	5.58449	0.00082484	0.0734944
269	AT3G53830	-1.8862	2.92994	0.000826677	0.0734944
272	AT1G14120	-0.721265	6.44785	0.000853801	0.0750686
276	AT1G75750	-0.672576	6.51463	0.000897382	0.0777568
277	AT2G36460	-0.746478	7.72562	0.000905068	0.0781398
280	AT1G29150	-0.588589	6.70171	0.000935915	0.0799372
282	AT4G27670	-4.91598	1.9231	0.000978326	0.0829669
284	AT2G01880	-0.705283	5.4559	0.00101351	0.0853452
288	AT1G67110	-0.668997	6.23241	0.0010896	0.0902433
289	AT4G14465	-0.71398	5.81508	0.00109054	0.0902433
293	AT5G56000	-0.653054	5.45429	0.00113753	0.0928467
296	AT5G48000	-0.720305	7.06953	0.00122636	0.0990461
297	AT3G41768	-0.864826	11.6037	0.00123005	0.0990461
298	AT3G29810	-1.31011	3.52522	0.00127657	0.102283
309	AT5G62630	-0.610198	6.88636	0.00151626	0.117351
313	AT1G26380	-0.6114	7.39243	0.00168849	0.12901
319	AT1G02920	-0.549907	10.2471	0.00183515	0.137528
323	AT3G46700	-0.717301	5.96715	0.00187746	0.139007
324	AT1G18100	-0.642251	6.07606	0.00188355	0.139028
325	AT2G31230	-1.52533	3.19557	0.00192772	0.141769
326	AT4G30450	-0.71274	4.89552	0.00193254	0.141769
327	AT1G72140	-0.538484	7.26323	0.00194028	0.141902
329	AT2G15390	-0.700241	5.42861	0.0019897	0.144631
331	AT4G39940	-0.548968	7.9609	0.00203397	0.146956
332	AT1G79180	-0.717147	5.02212	0.00208414	0.14976
334	AT5G23010	-0.912647	4.4921	0.00209157	0.14976
335	AT4G02920	-0.523393	6.74027	0.0021167	0.151107
337	AT3G03270	-0.620747	6.22884	0.00215577	0.152983
338	AT5G42220	-0.5885	6.18318	0.00218022	0.15426
340	AT3G05770	-0.678336	5.00273	0.0022206	0.156193
342	AT1G07410	-1.88873	2.74122	0.0023264	0.162678
343	AT1G03070	-2.37893	2.27633	0.00235599	0.164266
345	AT5G55970	-0.734878	4.81776	0.00237796	0.164837
346	AT5G20820	-1.35774	3.24669	0.00247664	0.171182
349	AT2G34490	-0.655194	5.45514	0.0026356	0.179996
352	AT1G26800	-0.995413	3.9726	0.00267728	0.181895
354	AT1G73330	-0.608186	8.22896	0.00273962	0.185079
359	AT1G52760	-0.469309	7.98237	0.00299572	0.199561
368	AT2G38390	-0.648041	5.05344	0.0034436	0.223787
371	AT1G55210	-0.427058	7.84059	0.0035376	0.228037
373	AT5G66250	-0.618973	5.12957	0.00357203	0.229022
375	AT3G23410	-0.746292	4.62733	0.0035939	0.229195
378	AT4G30170	-0.77975	7.22147	0.00366001	0.231558
379	AT3G54640	-0.481923	9.33537	0.00367474	0.231877
380	AT5G53990	-0.610817	5.37468	0.00368696	0.232036
381	AT4G19840	-0.598889	5.28797	0.00369944	0.23221
382	AT3G16050	-1.89811	2.71119	0.00373438	0.233127
389	AT5G66170	-0.503846	6.97439	0.00401203	0.246652
395	AT1G56300	-0.878233	4.17541	0.00428607	0.259497
397	AT1G18140	-0.568985	7.22881	0.00431628	0.260009
398	AT1G14550	-0.640099	5.18796	0.00436246	0.262131
402	AT5G04370	-1.0993	3.60762	0.00448316	0.266151
404	AT3G21500	-0.558242	6.65254	0.00463402	0.274064
406	AT4G40020	-1.02754	3.82923	0.00467482	0.274689
407	AT5G62430	-0.992728	3.82379	0.00467482	0.274689
408	AT4G01720	-0.583863	6.29096	0.0046872	0.274741
410	AT1G30760	-0.59267	9.29023	0.00488049	0.284675
413	AT2G43630	-0.674439	4.94541	0.00494102	0.285556
415	AT4G38080	-1.01081	4.53359	0.00500312	0.287688
418	AT5G44610	-0.862275	4.37714	0.00502837	0.287688
419	AT5G41040	-0.926885	4.03942	0.00507542	0.289687
421	AT2G02760	-0.538773	6.06773	0.00514145	0.292061
422	AT5G42580	-0.689083	5.16832	0.00526216	0.297878
423	AT5G04890	-0.794738	4.73502	0.00526876	0.297878
425	AT5G15450	-0.621529	6.03248	0.00531755	0.299222
431	AT1G19530	-0.652356	5.33343	0.00554087	0.307447
433	AT5G09530	-1.00711	5.0856	0.00591764	0.326837
434	AT4G37070	-0.67944	5.55401	0.00599578	0.33039
435	AT3G54040	-0.790459	4.28735	0.00610243	0.335494
439	AT2G38860	-0.457646	8.72887	0.00627001	0.341565
442	AT4G25100	-0.540176	8.62592	0.00640513	0.346558
443	AT4G32208	-1.42437	3.11376	0.00646063	0.347987
444	AT5G38000	-1.34589	3.1338	0.00646063	0.347987
445	AT2G36880	-0.398555	10.1421	0.00649446	0.349023
446	AT1G74458	-0.698176	4.64308	0.0065557	0.351172
454	AT1G74100	-0.428768	8.86988	0.00695164	0.366186
456	AT3G21770	-0.531208	7.33758	0.00722845	0.379097
457	AT1G79520	-0.802723	4.25057	0.00730273	0.382155
458	AT5G28630	-0.65484	4.69078	0.00737295	0.382999
464	AT3G28850	-0.567841	5.423	0.00754473	0.386503
467	AT2G22860	-0.544114	7.96095	0.00755482	0.386503
469	AT1G51680	-0.531769	10.3748	0.007594	0.386503
470	AT5G50340	-0.596876	4.93626	0.00760156	0.386503
473	AT5G11740	-0.399495	8.96157	0.00772156	0.390404
477	AT1G62800	-0.677516	4.86551	0.00790068	0.396111
485	AT5G47720	-0.556811	5.18369	0.00844513	0.416423
486	AT5G40590	-0.720952	4.4768	0.00851109	0.418812
488	AT3G12500	-0.598084	5.58943	0.00856514	0.419744
493	AT2G01140	-0.389083	8.98837	0.00879561	0.426667
494	AT1G14730	-0.655992	4.89474	0.00889178	0.43046
496	AT1G55610	-0.581132	5.11714	0.00903812	0.435662
499	AT5G14200	-0.546211	5.95686	0.00934991	0.448102
500	AT3G51910	-1.16871	3.34885	0.00945552	0.452258
501	AT5G45410	-0.497584	6.24896	0.00957741	0.457037
502	AT2G46650	-0.522995	5.6146	0.00959368	0.457037
503	AT4G15410	-0.591021	4.92489	0.00963167	0.457438
504	AT1G70830	-0.522602	11.2943	0.00964034	0.457438
508	AT4G05200	-0.752529	4.25799	0.0101892	0.479676
513	AT4G08290	-0.962919	3.73598	0.0104221	0.48491
514	AT2G32660	-0.943716	3.73263	0.0104221	0.48491
516	AT4G32860	-0.726388	4.37521	0.0105498	0.48892
517	AT5G44400	-0.607615	6.18723	0.010589	0.48892
519	AT2G05540	-0.4526	7.0647	0.0106225	0.48892
522	AT3G13610	-0.907418	3.86178	0.010677	0.48892
524	AT2G19970	-1.44913	2.85803	0.0107127	0.48892
525	AT1G18590	-0.511817	6.08584	0.010961	0.499302
526	AT4G39950	-0.42991	8.87441	0.0109865	0.499509
527	AT1G09740	-0.555565	6.46823	0.0110104	0.499647
528	AT3G01680	-0.646052	6.79288	0.0110939	0.502484
533	AT1G65980	-0.419383	7.25717	0.0113776	0.510498
534	AT1G06760	-0.51069	5.99177	0.011404	0.510726
535	AT3G11930	-0.45635	8.00057	0.0114363	0.511215
536	AT2G02820	-0.566966	5.27766	0.0114785	0.511488
537	AT1G62390	-0.448348	6.49449	0.0114852	0.511488
544	AT1G68300	-0.549811	5.33933	0.0118723	0.521924
545	AT1G28400	-0.487332	6.22262	0.0119299	0.523493
548	AT4G37700	-0.719724	4.81172	0.0120741	0.526922
549	AT1G74590	-0.675608	4.50742	0.0121333	0.52854
555	AT3G58990	-0.795992	4.11703	0.0125335	0.53817
556	AT1G26270	-0.524916	6.3824	0.0125421	0.53817
557	AT2G23540	-1.50889	2.74597	0.0125805	0.53817
559	AT5G43780	-0.461613	7.46346	0.012593	0.53817
562	AT5G13330	-0.374165	7.68059	0.0126569	0.538594
566	AT1G03860	-0.494979	5.85664	0.0127665	0.539419
568	AT5G65280	-0.518243	7.45233	0.0128168	0.539635
569	AT5G02810	-0.473159	6.23577	0.0131459	0.552298
570	AT5G48010	-0.629442	7.96876	0.0131637	0.552298
575	AT2G20610	-0.420095	7.19818	0.0135908	0.565258
576	AT5G42930	-0.631685	5.8199	0.013728	0.569972
578	AT1G55020	-0.4976	8.0279	0.0138688	0.573826
579	AT1G20160	-0.537948	5.81452	0.0139112	0.574589
580	AT5G03340	-0.559252	5.15506	0.0139882	0.575842
581	AT5G23810	-0.729684	4.27975	0.0139975	0.575842
587	AT1G13640	-0.536363	5.01382	0.0145051	0.590952
590	AT5G55180	-0.491177	8.01685	0.0146185	0.592547
591	AT1G71400	-0.522858	5.13623	0.0146726	0.592737
593	AT3G16240	-0.426369	9.39419	0.0147991	0.596829
594	AT5G10210	-0.707071	4.29071	0.0149521	0.60109
604	AT3G21240	-0.451573	7.83852	0.0161361	0.6389
607	AT2G15780	-0.483456	6.68825	0.0166096	0.654397
615	AT3G10340	-0.555193	8.61306	0.0172387	0.670348
617	AT1G21100	-0.516728	9.62231	0.017431	0.675626
619	AT1G67230	-0.383968	8.09878	0.0176262	0.680986
621	AT2G39435	-0.708289	4.25448	0.0177996	0.685471
622	AT1G30700	-0.511768	7.45593	0.0178899	0.687074
627	AT3G03780	-0.345999	9.4762	0.0182999	0.697992
628	AT1G30135	-0.577777	5.12206	0.0183757	0.699771
629	AT3G09070	-0.480142	5.55653	0.0184432	0.699941
631	AT1G67920	-0.796424	3.95095	0.018468	0.699941
632	AT2G24260	-0.47856	5.78823	0.0185636	0.702451
636	AT5G47450	-0.738784	4.94055	0.0188354	0.708251
640	AT1G66080	-1.39321	2.72615	0.0192094	0.717802
641	AT5G10230	-1.72578	2.35974	0.0192472	0.718092
643	AT1G10040	-0.752798	4.08139	0.0193615	0.720111
645	AT4G39980	-0.464969	9.3654	0.0196204	0.727474
648	AT4G22670	-0.419745	6.62167	0.0198014	0.730789
653	AT1G22530	-0.453853	8.04012	0.0201083	0.734657
656	AT4G10120	-0.606336	4.75638	0.020152	0.734657
657	AT3G16460	-0.561559	10.7235	0.0201901	0.734926
661	AT2G45300	-0.398322	8.832	0.0204239	0.738824
662	AT2G48130	-0.816565	3.84383	0.0204516	0.738824
665	AT2G02930	-0.428195	6.76895	0.0207457	0.746023
669	AT2G35930	-0.505063	6.87129	0.0209678	0.749544
670	AT4G35160	-0.491546	7.20499	0.0210961	0.753005
671	AT5G02100	-0.486026	5.41902	0.0211724	0.754603
672	AT3G09840	-0.312244	8.92884	0.0212224	0.755259
679	AT4G28530	-2.32435	1.8621	0.0215046	0.75741
680	AT4G26120	-0.530677	5.77435	0.0215683	0.758539
681	AT5G28646	-0.646142	5.41526	0.0216212	0.759283
682	AT2G43535	-0.458196	6.79617	0.0219097	0.768286
685	AT5G64170	-0.450215	6.12146	0.0220283	0.76906
687	AT5G05470	-0.744768	4.1301	0.0222203	0.772853
689	AT2G39210	-0.465504	8.0837	0.0222863	0.772853
690	AT3G18780	-0.336787	9.70778	0.0223373	0.772853
694	AT5G01320	-1.92776	2.05561	0.0224884	0.774944
697	AT3G11950	-0.860836	3.63449	0.0227136	0.779332
701	AT3G15950	-0.43999	10.3068	0.0232204	0.791899
702	AT2G01530	-0.55187	6.25157	0.0232454	0.791899
703	AT1G02930	-0.344065	10.2558	0.0233625	0.794756
704	AT2G21940	-0.519623	4.96252	0.0234619	0.795876
705	AT2G31180	-0.51018	4.96245	0.0234619	0.795876
709	AT2G46630	-0.634091	6.24224	0.0238723	0.805228
710	AT1G48850	-0.378239	8.83832	0.0239414	0.806144
712	AT1G32330	-0.774561	3.91422	0.0240006	0.806144
713	AT5G65600	-0.532517	5.21704	0.0240924	0.808091
714	AT1G72416	-1.42535	2.75084	0.0241857	0.808637
715	AT1G02360	-0.414352	7.9369	0.0242063	0.808637
716	AT5G47830	-0.983032	3.39924	0.0242101	0.808637
717	AT1G71880	-0.347407	7.87784	0.0242611	0.809209
718	AT2G04400	-0.374964	7.76439	0.0244091	0.812017
720	AT3G19390	-0.490646	6.11177	0.0244783	0.813053
721	AT2G28760	-0.58945	5.02105	0.0246572	0.817439
722	AT1G09460	-0.490728	5.47719	0.0247308	0.817439
723	AT1G10700	-0.468784	5.97079	0.0248321	0.817439
724	AT3G27884	-0.935008	3.54506	0.024882	0.817439
732	AT5G36220	-0.465806	6.17328	0.0250382	0.817439
735	AT5G01830	-0.489311	5.98248	0.0252959	0.823064
738	AT1G74020	-0.381134	7.54624	0.0254771	0.825591
739	AT4G23690	-0.417505	7.35871	0.0256309	0.829449
740	AT4G10500	-1.23654	3.64694	0.0258481	0.835348
741	AT5G49900	-0.487577	5.11171	0.0261047	0.841386
742	AT4G25340	-0.438686	6.09368	0.0261053	0.841386
743	AT4G22740	-0.474252	5.33979	0.0261579	0.841947
745	AT4G39160	-0.499436	4.92021	0.0262583	0.842907
746	AT5G66630	-0.617948	4.42545	0.0263615	0.845089
747	AT5G40780	-0.357414	8.73404	0.0264948	0.847978
750	AT2G29450	-0.383525	9.02814	0.0266693	0.850394
751	AT2G39518	-0.493502	5.30866	0.0267665	0.851399
753	AT3G16770	-0.436184	10.3075	0.0268076	0.851399
754	AT4G18360	-0.444796	6.24706	0.0269798	0.855732
758	AT1G69850	-0.394194	6.71864	0.0273114	0.86109
759	AT4G24340	-0.446304	6.81271	0.0273288	0.86109
762	AT1G35230	-0.589017	4.44841	0.0276799	0.868721
764	AT4G36990	-0.430874	9.36604	0.0278504	0.871782
765	AT4G19720	-0.511644	4.91809	0.027925	0.872977
766	AT4G37900	-0.495452	4.9561	0.0280696	0.876349
767	AT1G43860	-0.466979	5.17927	0.0281544	0.877853
770	AT3G63310	-0.439305	5.94735	0.0285522	0.886787
776	AT2G18210	-0.463848	6.26365	0.0288593	0.889041
777	AT3G02360	-0.39694	9.7539	0.028885	0.889041
779	AT1G25220	-0.391211	7.38028	0.0289726	0.889447
781	AT1G67870	-0.522827	7.49802	0.0290731	0.890249
783	AT2G19110	-0.449101	6.28794	0.0294167	0.898469
784	AT1G70850	-0.478141	9.07198	0.0295012	0.899901
785	AT2G01010	-0.613313	7.29759	0.0297828	0.90518
786	AT1G24560	-0.451415	5.86768	0.0298147	0.90518
788	AT2G16500	-0.307146	8.27588	0.0298579	0.90518
792	AT3G54590	-1.5255	4.3057	0.0299771	0.90518
793	AT4G31920	-0.677303	4.13359	0.0300176	0.905261
795	AT5G52120	-0.876166	3.48173	0.0301762	0.906788
798	AT5G53870	-0.482377	5.33547	0.0303436	0.908927
799	AT2G22510	-1.34992	2.66297	0.0303741	0.908927
801	AT2G47550	-0.480967	6.74526	0.0304604	0.908927
803	AT4G17340	-0.510071	6.44747	0.0305907	0.910279
806	AT2G16190	-1.67146	2.32908	0.0309321	0.914248
809	AT2G29740	-0.739695	3.90097	0.0309995	0.914248
815	AT4G23493	-4.01911	1.55278	0.0312654	0.915873
818	AT4G11320	-0.401089	8.17937	0.0313682	0.917079
819	AT1G65690	-0.447618	5.89149	0.0315066	0.919696
821	AT4G37410	-0.638745	4.28088	0.0315923	0.919696
822	AT5G23510	-0.457217	6.90967	0.0316178	0.919696
823	AT3G27690	-0.624063	7.19096	0.03165	0.919696
824	AT1G66800	-0.538948	4.92762	0.0316997	0.920022
825	AT3G14570	-0.661359	4.1662	0.031815	0.920952
826	AT5G59090	-0.451826	7.50648	0.0318832	0.920952
828	AT2G33830	-0.488144	6.93477	0.0319202	0.920952
832	AT1G44800	-0.39045	6.92105	0.0320947	0.922314
834	AT5G25110	-0.538148	4.85858	0.032229	0.924062
838	AT4G16380	-0.304839	7.97768	0.0328067	0.936242
841	AT3G42640	-0.966704	3.37539	0.0329813	0.936754
851	AT5G54165	-1.07267	3.05388	0.0336617	0.94597
852	AT4G37220	-0.591844	4.79787	0.0337429	0.947138
853	AT4G36670	-0.402419	8.71413	0.0338914	0.95019
856	AT1G10940	-0.367522	6.75697	0.0340993	0.951848
857	AT5G38010	-0.604408	4.4321	0.0341321	0.951848
862	AT2G43150	-0.425524	10.2583	0.0345472	0.958465
874	AT5G48930	-0.364047	9.24901	0.0352249	0.963848
876	AT4G23550	-0.520217	6.30502	0.0355852	0.971483
880	AT5G24290	-0.466856	5.01219	0.0357826	0.971632
882	AT3G16910	-0.346517	7.24836	0.0358344	0.971632
883	AT4G34200	-0.326259	8.7421	0.0363038	0.983246
887	AT4G22610	-0.51738	5.60502	0.0366681	0.988633
889	AT4G15340	-0.465718	5.89648	0.0369262	0.993353
891	AT2G47500	-0.615422	4.25164	0.0373826	1
892	AT2G04030	-0.380727	7.05565	0.0373868	1
896	AT1G31770	-0.423173	6.18183	0.0376447	1
898	AT5G47980	-0.698085	3.99031	0.0377915	1
901	AT4G20460	-0.461299	5.84718	0.0379255	1
902	AT1G02090	-0.434008	5.45126	0.0379439	1
903	AT1G07890	-0.272777	10.1883	0.0380258	1
905	AT3G12700	-0.435301	6.46352	0.0380595	1
907	AT3G11280	-0.38714	7.25457	0.0384204	1
908	AT3G08970	-0.453566	5.33293	0.038552	1
911	AT4G28540	-0.404223	6.14013	0.0388242	1
912	AT2G37040	-0.38685	11.2917	0.0388535	1
916	AT5G41990	-0.342662	7.48769	0.039213	1
917	AT5G49360	-0.390754	7.73801	0.0392703	1
918	AT4G13860	-0.727785	3.8878	0.0397879	1
921	AT1G35660	-0.689682	3.88686	0.0397879	1
922	AT5G04230	-0.826179	3.59286	0.0398137	1
924	AT5G11670	-0.382592	10.9893	0.0402904	1
925	AT2G03890	-0.402137	5.7313	0.0403115	1
927	AT5G44574	-0.8816	3.4563	0.0403993	1
931	AT2G20960	-0.410521	8.08078	0.0407762	1
934	AT1G51790	-0.569577	4.48428	0.0409998	1
937	AT3G13790	-0.344395	9.97975	0.0416548	1
941	AT4G16563	-0.528242	4.54165	0.0420662	1
942	AT2G28000	-0.474405	7.87171	0.0424261	1
944	AT1G15950	-0.390525	6.26226	0.0425413	1
945	AT4G22212	-0.404593	6.12514	0.0426578	1
948	AT5G09480	-1.1674	2.80043	0.042875	1
951	AT3G13650	-0.337152	8.15406	0.0431775	1
952	AT2G44490	-0.359337	8.63922	0.043395	1
957	AT3G16450	-0.459654	9.68554	0.0440772	1
959	AT5G50370	-0.401479	5.56078	0.0441778	1
960	AT5G42600	-0.858937	3.49461	0.0442398	1
961	AT3G44326	-0.856159	3.49175	0.0442398	1
963	AT1G76780	-0.815131	3.51716	0.0442398	1
965	AT3G09260	-0.421188	13.399	0.0443282	1
967	AT3G21670	-0.520561	4.79674	0.0447353	1
968	AT2G34790	-0.478708	7.68128	0.0448313	1
972	AT4G30960	-0.275659	8.80407	0.0450534	1
978	AT3G13670	-0.367607	7.13306	0.0456727	1
982	AT1G06840	-0.445538	5.5462	0.0458392	1
984	AT1G21120	-0.405405	9.92425	0.0461011	1
985	AT1G74010	-0.330012	7.1433	0.0461452	1
987	AT2G38080	-0.447993	5.63826	0.0463005	1
990	AT1G18570	-0.465502	8.34249	0.0465105	1
991	AT2G20010	-0.440468	5.84678	0.0469627	1
992	AT5G13420	-0.310798	8.81132	0.0470077	1
994	AT3G23510	-0.508374	4.60103	0.047009	1
996	AT1G06490	-0.555775	4.55342	0.0474936	1
997	AT2G29460	-0.315829	7.79606	0.0475193	1
999	AT4G00240	-0.719599	3.83157	0.0476609	1
1002	AT3G61430	-0.378752	8.3163	0.0477319	1
1003	AT1G01940	-0.672126	3.97602	0.0478261	1
1005	AT1G48600	-0.333003	7.67129	0.0478891	1
1007	AT5G67620	-0.832166	3.54192	0.0481516	1
1010	AT4G00360	-0.383375	6.531	0.0484527	1
1011	AT1G08160	-0.502944	5.70887	0.0485082	1
1012	AT3G04570	-0.601741	4.25185	0.0486113	1
1013	AT3G01970	-0.39857	6.76438	0.0486763	1
1014	AT5G38420	-0.629419	9.31947	0.0488392	1
1016	AT1G35910	-0.960946	3.20692	0.0489285	1
1020	AT4G08770	-0.426085	8.12155	0.0492978	1
1021	AT4G21380	-0.485413	4.74762	0.049467	1
1023	AT3G19930	-0.312978	7.46649	0.0497936	1

### Sheet: hsfa1d_down_24h
	reference_id	logFC	logCPM	PValue	FDR
1	AT5G48010	-1.57393	8.51299	1.81811e-78	4.30582e-74
2	AT5G47990	-1.58874	8.29125	8.19406e-76	9.703e-72
3	AT5G48000	-1.5396	8.3851	9.00637e-75	7.10993e-71
4	AT3G12580	-3.41717	6.58539	2.6267e-66	1.5552e-62
5	AT5G02500	-0.431439	11.5123	3.38559e-50	1.60362e-46
6	AT5G52640	-3.93952	5.52531	1.17958e-45	4.65601e-42
7	AT5G26260	-1.14175	9.47818	9.63276e-44	3.25904e-40
10	AT3G15950	-1.06454	10.5863	6.15252e-39	1.4571e-35
12	AT3G12700	-1.28848	7.6075	5.89134e-36	1.16271e-32
16	AT4G30170	-1.61751	8.82676	5.94604e-35	8.80125e-32
19	AT5G56010	-0.923605	8.45957	8.46222e-33	1.05479e-29
20	AT5G56030	-0.905222	8.92036	1.02877e-32	1.21821e-29
26	AT5G02490	-2.51609	5.401	2.48205e-30	2.26086e-27
31	AT1G73330	-1.20996	9.03611	2.26428e-29	1.72984e-26
43	AT2G43150	-1.09394	11.8442	2.10839e-27	1.16123e-24
44	AT5G38020	-1.25582	7.78053	3.06022e-27	1.64716e-24
53	AT3G09440	-0.782359	9.05067	8.15449e-26	3.64383e-23
60	AT1G51680	-0.84824	10.0337	1.11205e-24	4.30604e-22
74	AT1G54000	-1.17501	7.59133	6.01583e-23	1.92531e-20
81	AT2G18150	-1.1652	8.71385	1.90157e-22	5.55987e-20
83	AT3G46700	-1.65465	6.05259	2.8918e-22	8.25139e-20
91	AT2G48130	-1.41007	7.10856	4.46318e-22	1.16155e-19
96	AT1G66280	-1.38813	6.59615	1.13979e-21	2.81185e-19
97	AT2G38750	-1.39249	6.46833	1.35184e-21	3.30059e-19
100	AT4G23690	-0.823111	8.97916	2.47542e-21	5.86253e-19
101	AT3G22620	-1.02379	7.71721	2.64732e-21	6.20758e-19
113	AT1G75750	-1.25911	8.06335	1.50708e-20	3.1586e-18
121	AT3G29250	-2.19826	5.05847	4.36079e-20	8.53525e-18
126	AT5G42590	-2.23492	5.00834	6.59905e-20	1.24036e-17
129	AT4G39950	-0.854497	8.61567	1.27415e-19	2.3392e-17
132	AT5G44380	-0.837551	7.87596	2.17625e-19	3.90456e-17
133	AT3G54640	-0.630587	8.86535	2.43723e-19	4.33992e-17
138	AT3G49120	-0.854464	10.3543	3.99356e-19	6.85359e-17
140	AT1G22410	-0.703624	10.2454	4.16481e-19	7.04537e-17
143	AT1G55990	-1.22742	6.77993	6.57724e-19	1.08929e-16
157	AT2G30930	-1.07743	6.90485	4.8085e-18	7.25349e-16
159	AT4G12470	-1.02141	12.2168	6.73752e-18	1.00025e-15
160	AT1G55020	-0.644616	8.65596	6.75757e-18	1.00025e-15
168	AT4G34230	-0.660816	8.71844	9.88783e-18	1.39389e-15
172	AT1G02920	-0.571163	9.85388	1.76428e-17	2.42927e-15
174	AT3G10340	-0.86642	7.68971	1.81966e-17	2.47672e-15
175	AT1G74310	-2.72278	4.47052	1.85935e-17	2.51629e-15
180	AT3G09260	-1.00132	14.0185	3.35908e-17	4.41961e-15
181	AT5G62350	-0.710017	8.77065	4.00224e-17	5.23674e-15
189	AT2G20560	-4.95738	3.60507	5.43036e-17	6.80462e-15
195	AT4G12730	-0.749867	8.44335	7.14075e-17	8.67253e-15
198	AT4G36430	-1.02874	9.72231	1.02222e-16	1.22269e-14
200	AT3G01420	-0.892183	7.73141	1.03848e-16	1.22971e-14
207	AT5G23830	-1.01505	6.93503	1.74291e-16	1.99408e-14
210	AT1G27030	-0.882013	7.44927	1.91871e-16	2.16385e-14
211	AT3G16470	-0.841599	8.54769	1.98716e-16	2.23043e-14
212	AT2G44790	-0.806404	8.83943	2.00835e-16	2.24357e-14
218	AT1G70850	-0.909154	7.95952	2.62346e-16	2.83891e-14
219	AT1G02500	-0.649803	10.3994	2.62518e-16	2.83891e-14
221	AT3G06355	-1.47015	5.70843	2.99783e-16	3.2089e-14
224	AT3G16420	-0.784223	11.1451	3.20997e-16	3.39382e-14
226	AT3G16400	-0.846641	10.5581	3.3522e-16	3.51284e-14
229	AT5G61790	-0.519993	9.45552	4.01902e-16	4.15644e-14
232	AT5G28540	-0.600935	9.36823	5.04055e-16	5.14549e-14
235	AT3G22240	-0.958394	7.16741	6.90451e-16	6.95827e-14
241	AT4G11190	-0.97666	7.01348	1.31539e-15	1.29263e-13
243	AT4G36990	-0.641626	8.45383	1.46896e-15	1.43166e-13
244	AT5G66390	-0.718102	8.14797	1.49851e-15	1.45447e-13
245	AT3G62830	-1.0068	7.39487	1.71724e-15	1.65997e-13
247	AT2G43535	-0.985748	6.91708	1.83996e-15	1.7642e-13
249	AT3G14940	-0.933585	7.80347	2.05682e-15	1.9563e-13
250	AT1G30760	-0.847855	9.56696	2.08165e-15	1.97199e-13
257	AT5G21105	-0.572069	8.96986	3.19515e-15	2.94439e-13
260	AT4G31500	-0.778849	9.89804	4.21828e-15	3.84237e-13
266	AT2G05440	-0.987074	10.8886	5.84512e-15	5.20413e-13
268	AT1G55210	-0.688262	8.49513	6.2061e-15	5.48429e-13
273	AT4G29270	-1.33529	5.9803	7.12629e-15	6.18212e-13
274	AT3G21770	-0.845696	8.32603	8.51416e-15	7.35916e-13
280	AT1G76790	-0.96941	7.10008	1.07016e-14	9.05161e-13
286	AT4G28940	-2.06901	4.75059	1.49722e-14	1.23982e-12
287	AT2G01140	-0.637436	9.45723	1.61608e-14	1.33357e-12
288	AT1G14120	-1.13057	6.40188	1.88874e-14	1.55316e-12
289	AT2G01530	-1.88009	4.8974	1.93065e-14	1.57809e-12
296	AT2G22860	-0.852178	7.21899	2.24462e-14	1.79592e-12
301	AT1G28400	-0.726378	9.60933	2.63417e-14	2.07259e-12
313	AT3G13650	-0.908014	7.04066	5.77167e-14	4.36711e-12
314	AT3G16450	-0.903003	9.46021	6.23253e-14	4.70079e-12
320	AT1G78850	-0.737188	9.98646	7.54245e-14	5.58212e-12
324	AT4G01070	-0.880194	7.61938	8.5688e-14	6.26342e-12
325	AT1G30040	-0.918466	7.13964	9.31462e-14	6.77823e-12
330	AT3G22600	-0.814789	7.49874	1.0326e-13	7.4106e-12
331	AT5G64260	-0.778536	8.15574	1.14904e-13	8.22136e-12
332	AT2G02100	-0.691196	8.88327	1.19376e-13	8.51559e-12
341	AT2G47730	-0.799604	7.46571	1.47196e-13	1.0223e-11
342	AT1G27020	-0.736208	8.43363	1.55883e-13	1.07946e-11
346	AT5G12030	-6.84935	3.18331	2.28547e-13	1.56028e-11
347	AT2G18980	-1.32202	5.81848	2.2861e-13	1.56028e-11
350	AT1G76930	-0.630538	13.47	2.80439e-13	1.89761e-11
351	AT2G48140	-1.36867	6.14469	3.14445e-13	2.12166e-11
352	AT5G65020	-0.60186	8.5535	3.19302e-13	2.1483e-11
353	AT5G49665	-0.885426	7.26891	3.27181e-13	2.19132e-11
355	AT5G42580	-1.84472	4.7957	3.40181e-13	2.26944e-11
356	AT5G03380	-0.821177	7.68223	3.68125e-13	2.44896e-11
364	AT1G07350	-1.48351	5.30538	5.93767e-13	3.86324e-11
370	AT1G11840	-0.531976	8.98033	7.10044e-13	4.54486e-11
375	AT5G63600	-0.758704	7.71954	8.28871e-13	5.23471e-11
379	AT3G20370	-0.781329	8.02796	9.59908e-13	5.99829e-11
380	AT2G05510	-0.911656	11.0977	9.63986e-13	6.00791e-11
386	AT4G23100	-0.460032	9.77228	1.26716e-12	7.77467e-11
390	AT4G34050	-0.585158	10.2845	1.40889e-12	8.55559e-11
391	AT1G72140	-1.27763	5.61597	1.59128e-12	9.63845e-11
392	AT1G09210	-0.568453	8.61134	1.65543e-12	1.00014e-10
394	AT2G30490	-0.58471	10.2075	1.75806e-12	1.05676e-10
395	AT4G25900	-0.709582	7.68057	1.86189e-12	1.11633e-10
397	AT5G66690	-1.30381	5.55702	2.11384e-12	1.26101e-10
401	AT3G44720	-0.7517	7.95616	2.5016e-12	1.47744e-10
405	AT1G09560	-0.671263	8.03716	3.14095e-12	1.83672e-10
407	AT5G51440	-2.74991	3.92578	3.1935e-12	1.85827e-10
411	AT2G30870	-0.6428	9.58798	3.84671e-12	2.21658e-10
413	AT4G39260	-0.522111	9.14797	3.97501e-12	2.27942e-10
414	AT5G38030	-1.1755	5.92598	4.2305e-12	2.42007e-10
419	AT1G20450	-0.908861	6.95371	5.03895e-12	2.84815e-10
422	AT4G17870	-0.762656	7.38673	6.24309e-12	3.50367e-10
426	AT1G74020	-0.842788	6.94282	6.95618e-12	3.86721e-10
427	AT1G56340	-0.60847	9.01194	7.87635e-12	4.36852e-10
430	AT5G09590	-0.738531	7.62478	9.03975e-12	4.9788e-10
435	AT5G48930	-0.514369	8.85425	1.18662e-11	6.4604e-10
443	AT1G53540	-5.91275	3.0211	1.46073e-11	7.80911e-10
445	AT1G73260	-1.2144	5.80891	1.65678e-11	8.81741e-10
450	AT5G13330	-0.725527	8.33602	2.02571e-11	1.06611e-09
459	AT2G30860	-0.666563	10.742	2.99174e-11	1.54365e-09
469	AT5G09530	-1.10902	8.38523	3.93529e-11	1.98719e-09
470	AT2G39310	-0.850974	9.54332	4.1612e-11	2.0968e-09
475	AT5G65660	-0.72186	7.71058	4.98277e-11	2.48436e-09
478	AT5G62680	-0.760017	7.73806	5.42355e-11	2.68715e-09
479	AT5G07440	-0.529173	8.32656	6.01662e-11	2.97477e-09
480	AT5G58710	-0.647382	7.64727	6.04836e-11	2.98423e-09
481	AT2G38860	-0.603556	7.90935	6.8042e-11	3.35018e-09
490	AT4G38080	-1.22014	7.65311	8.46201e-11	4.08991e-09
496	AT4G28250	-0.667192	8.16534	1.11565e-10	5.327e-09
497	AT1G21310	-0.518603	10.2624	1.17242e-10	5.58681e-09
499	AT1G14980	-0.746545	7.54066	1.22036e-10	5.79192e-09
501	AT1G12110	-0.634634	8.91063	1.34563e-10	6.361e-09
508	AT1G31710	-0.784493	7.47234	1.90989e-10	8.90392e-09
509	AT3G24100	-1.20162	5.48716	1.93519e-10	9.00413e-09
517	AT3G25230	-0.688248	7.42005	2.59409e-10	1.18831e-08
518	AT1G03220	-0.571541	8.53874	2.68313e-10	1.22673e-08
519	AT1G06640	-0.672058	7.3902	2.68907e-10	1.22708e-08
520	AT1G21750	-0.593364	8.07585	2.70351e-10	1.23129e-08
526	AT2G40370	-1.10732	5.64612	4.04329e-10	1.82048e-08
527	AT5G26280	-0.734794	9.41641	4.12318e-10	1.85293e-08
530	AT5G13420	-0.638358	9.51164	4.48531e-10	2.00425e-08
531	AT1G21100	-0.801532	7.57434	4.55997e-10	2.03378e-08
541	AT1G79550	-0.482123	8.82778	6.15149e-10	2.6929e-08
542	AT3G18830	-0.69265	7.21723	6.23081e-10	2.72259e-08
544	AT1G16030	-2.34983	3.92684	6.4681e-10	2.81588e-08
545	AT3G49780	-0.600974	7.85833	6.8574e-10	2.97989e-08
550	AT3G16460	-0.770051	9.71298	7.75752e-10	3.34039e-08
553	AT1G66800	-1.3354	5.12751	8.55888e-10	3.66546e-08
554	AT4G23680	-1.00669	6.69294	9.05649e-10	3.87157e-08
555	AT4G12400	-2.48286	3.80868	9.15581e-10	3.90697e-08
561	AT4G33610	-1.20025	6.75647	1.05715e-09	4.46282e-08
564	AT4G37410	-1.9695	4.25065	1.081e-09	4.53926e-08
568	AT1G74010	-0.824384	6.74492	1.2495e-09	5.20983e-08
573	AT3G03520	-0.803867	6.83096	1.44557e-09	5.97478e-08
574	AT4G12480	-0.633796	11.7267	1.49311e-09	6.1605e-08
581	AT1G67870	-0.744736	6.86267	1.73798e-09	7.08444e-08
584	AT5G22630	-0.624956	8.0093	2.05526e-09	8.33471e-08
585	AT3G61490	-0.703419	7.62088	2.18067e-09	8.82817e-08
591	AT1G64160	-0.614152	7.6211	2.65622e-09	1.06442e-07
594	AT1G72510	-0.804345	6.59527	2.83908e-09	1.13195e-07
596	AT2G46750	-1.00547	5.79335	2.95495e-09	1.1742e-07
599	AT5G64120	-0.582647	10.9472	3.14834e-09	1.24478e-07
601	AT1G62660	-0.830786	7.32776	3.46694e-09	1.36618e-07
603	AT2G36530	-0.352553	10.3211	3.56729e-09	1.40106e-07
604	AT1G09970	-0.472254	9.50145	3.57389e-09	1.40133e-07
607	AT4G27860	-0.754704	6.78571	3.65628e-09	1.42655e-07
609	AT1G11580	-0.68736	9.14307	3.95775e-09	1.5391e-07
610	AT2G38380	-0.85156	8.59573	4.09721e-09	1.59073e-07
617	AT1G22300	-0.471635	8.66574	4.45962e-09	1.71179e-07
618	AT1G78080	-0.498264	8.19935	4.62044e-09	1.77064e-07
623	AT5G58590	-0.939361	6.0203	5.00539e-09	1.90277e-07
626	AT2G22510	-0.975541	6.30879	5.38762e-09	2.03826e-07
636	AT5G37990	-1.42497	4.8018	7.24561e-09	2.69808e-07
640	AT3G09070	-0.643343	7.28253	7.88468e-09	2.9177e-07
642	AT2G40890	-0.590086	7.86422	8.10416e-09	2.98958e-07
644	AT5G22650	-0.340074	9.50811	8.31189e-09	3.05668e-07
651	AT5G44550	-1.33602	5.82999	1.12569e-08	4.09521e-07
652	AT4G13660	-0.678142	6.98055	1.15465e-08	4.19411e-07
653	AT5G42020	-0.460807	8.94791	1.19675e-08	4.34036e-07
656	AT4G38740	-0.603911	7.51915	1.33018e-08	4.80225e-07
657	AT3G07770	-0.672325	7.2053	1.35837e-08	4.89656e-07
658	AT4G30190	-0.516544	10.7534	1.37869e-08	4.96225e-07
659	AT1G22530	-0.595556	7.58072	1.41103e-08	5.07092e-07
661	AT3G62270	-0.763504	6.7555	1.49915e-08	5.37132e-07
664	AT2G37040	-0.441317	9.9285	1.61796e-08	5.77081e-07
666	AT3G22800	-0.850236	6.32733	1.68359e-08	5.98687e-07
671	AT5G41040	-0.773468	7.18149	1.76842e-08	6.24166e-07
677	AT2G22170	-0.726179	7.08471	2.12608e-08	7.43753e-07
678	AT5G23820	-0.569862	8.21502	2.14854e-08	7.50499e-07
679	AT2G47000	-0.544561	7.93296	2.30033e-08	8.02336e-07
680	AT1G29280	-0.900188	6.04027	2.51603e-08	8.76282e-07
684	AT4G30270	-0.564632	7.89727	2.83903e-08	9.82994e-07
689	AT1G01610	-0.726088	6.89998	3.33048e-08	1.14478e-06
692	AT5G37600	-0.579749	8.00862	3.60344e-08	1.23324e-06
694	AT2G41800	-0.675072	6.94793	3.62106e-08	1.2357e-06
696	AT4G06744	-0.756559	6.59293	3.84921e-08	1.30915e-06
698	AT3G04720	-0.570508	8.86464	3.92638e-08	1.33221e-06
700	AT5G09520	-1.24552	5.00489	4.18503e-08	1.41591e-06
703	AT1G66200	-0.477558	8.95631	4.36824e-08	1.47159e-06
706	AT4G10380	-0.73775	6.67522	4.64953e-08	1.55825e-06
709	AT4G37070	-1.26925	4.95037	4.85023e-08	1.62014e-06
711	AT5G01040	-0.788902	6.38351	4.97281e-08	1.65641e-06
717	AT1G07890	-0.339766	10.076	5.54138e-08	1.83036e-06
720	AT2G36880	-0.483761	10.1748	5.86531e-08	1.92928e-06
724	AT2G36290	-0.713742	6.82556	6.69774e-08	2.19092e-06
725	AT4G37530	-0.917491	5.91218	6.89228e-08	2.25145e-06
728	AT1G13300	-0.954978	5.72406	7.29408e-08	2.37288e-06
731	AT5G17330	-0.690855	8.56883	7.43031e-08	2.40728e-06
736	AT5G44400	-0.805207	6.8866	7.96046e-08	2.56152e-06
738	AT4G29700	-1.15339	5.11051	8.27082e-08	2.65417e-06
739	AT1G62790	-0.665961	7.11244	8.28668e-08	2.65566e-06
742	AT1G68850	-0.94914	5.63161	9.03084e-08	2.87927e-06
746	AT2G23540	-1.00571	5.87572	9.80282e-08	3.11207e-06
747	AT5G17770	-0.494615	8.06382	1.01953e-07	3.23233e-06
748	AT3G16530	-0.63473	7.18046	1.04267e-07	3.30126e-06
750	AT2G41380	-0.69602	6.66847	1.06771e-07	3.37154e-06
757	AT3G45710	-1.02249	5.39211	1.32835e-07	4.1558e-06
767	AT1G54030	-0.585706	7.23432	1.39885e-07	4.31388e-06
769	AT5G16820	-2.84204	3.21889	1.4097e-07	4.34147e-06
779	AT5G40450	-0.571311	8.5978	1.50191e-07	4.56606e-06
782	AT1G74460	-0.932683	5.75548	1.59889e-07	4.84227e-06
783	AT1G54010	-0.519967	9.49023	1.61344e-07	4.88009e-06
785	AT5G24780	-1.17243	5.02186	1.64011e-07	4.94812e-06
786	AT4G22610	-1.22154	4.93898	1.64639e-07	4.96076e-06
789	AT2G36090	-1.10178	5.17613	1.76863e-07	5.30881e-06
796	AT3G61990	-0.702653	6.57572	2.00477e-07	5.9647e-06
798	AT1G56110	-0.379941	8.93011	2.02393e-07	6.0066e-06
800	AT5G06720	-1.08294	5.18972	2.03991e-07	6.03889e-06
801	AT5G58860	-0.973771	5.53614	2.08402e-07	6.16177e-06
802	AT5G67300	-0.550383	7.42848	2.11235e-07	6.23776e-06
806	AT4G36520	-0.789371	6.90521	2.32743e-07	6.83877e-06
807	AT5G43060	-0.53382	7.81624	2.36603e-07	6.94358e-06
810	AT1G79920	-0.547782	7.49399	2.44915e-07	7.1609e-06
816	AT1G03820	-0.646284	7.24523	2.69913e-07	7.83377e-06
818	AT5G47980	-2.26955	3.55586	2.71787e-07	7.86886e-06
819	AT5G13580	-0.898484	5.85062	2.75122e-07	7.95568e-06
821	AT4G30670	-1.61079	4.20597	2.78709e-07	8.03382e-06
823	AT3G32980	-0.582977	9.9411	2.80681e-07	8.077e-06
824	AT5G53870	-0.947199	5.49401	2.83667e-07	8.15302e-06
827	AT5G05390	-1.00955	5.33286	3.03158e-07	8.68161e-06
828	AT1G07140	-0.412355	8.48441	3.06068e-07	8.75434e-06
831	AT3G23570	-0.638493	6.83911	3.18826e-07	9.08634e-06
833	AT2G44500	-0.76524	6.29827	3.22215e-07	9.1564e-06
835	AT2G47470	-0.442735	8.08384	3.2482e-07	9.21283e-06
839	AT5G62630	-0.648441	7.5357	3.4669e-07	9.78623e-06
843	AT3G44110	-0.431947	8.42424	3.81442e-07	1.07161e-05
848	AT3G23990	-0.45963	8.05656	4.32857e-07	1.20889e-05
849	AT1G06520	-0.996399	5.36642	4.34096e-07	1.21092e-05
852	AT5G55180	-0.713885	6.47907	4.87892e-07	1.35619e-05
857	AT3G28940	-0.435744	8.32418	5.1927e-07	1.43499e-05
859	AT5G10770	-0.753935	6.99448	5.28477e-07	1.45703e-05
864	AT4G39980	-0.530365	8.89545	5.71801e-07	1.56736e-05
866	AT2G36460	-0.637695	6.96003	5.85177e-07	1.60032e-05
874	AT3G14200	-1.60625	4.16809	6.44858e-07	1.74739e-05
875	AT3G09820	-0.372532	9.24235	6.45917e-07	1.74826e-05
887	AT1G02810	-1.17948	4.84556	7.60335e-07	2.0301e-05
888	AT2G30210	-0.851164	7.23248	7.6422e-07	2.03818e-05
890	AT4G17750	-4.19445	2.67518	8.05933e-07	2.1446e-05
896	AT4G34200	-0.385986	9.22024	9.03361e-07	2.38776e-05
897	AT5G66040	-0.527333	7.76983	9.10382e-07	2.40363e-05
899	AT3G03780	-0.540795	10.5563	9.61963e-07	2.53417e-05
900	AT5G53990	-0.92105	5.48363	9.63301e-07	2.53487e-05
901	AT5G04340	-1.48298	4.27551	9.77102e-07	2.56834e-05
903	AT2G33850	-1.25182	4.70912	1.06086e-06	2.78231e-05
905	AT3G57630	-0.807954	5.79111	1.06769e-06	2.79403e-05
908	AT3G15000	-0.396104	8.47763	1.10273e-06	2.87619e-05
909	AT2G01890	-0.82663	5.7473	1.10874e-06	2.88869e-05
912	AT3G52930	-0.410656	10.2818	1.18598e-06	3.07978e-05
915	AT3G04120	-0.312089	10.7476	1.20633e-06	3.12235e-05
929	AT2G21620	-0.546789	7.23503	1.32397e-06	3.3752e-05
932	AT2G01610	-0.79712	6.00923	1.41441e-06	3.59414e-05
935	AT1G52760	-0.510265	7.69579	1.46954e-06	3.72225e-05
941	AT2G45430	-1.3244	4.46564	1.58431e-06	3.98739e-05
947	AT1G15210	-0.656305	6.7064	1.74247e-06	4.35765e-05
948	AT3G17420	-0.725782	6.23766	1.75948e-06	4.39554e-05
952	AT4G22690	-0.478924	7.86064	1.84231e-06	4.58314e-05
954	AT4G16260	-0.543561	8.75706	1.85933e-06	4.613e-05
959	AT5G12020	-4.52573	2.42212	1.90942e-06	4.7154e-05
961	AT4G16563	-0.735297	6.11449	2.03719e-06	5.02048e-05
962	AT2G37130	-0.757646	10.1219	2.0859e-06	5.12075e-05
963	AT5G61340	-0.912219	5.38774	2.08669e-06	5.12075e-05
965	AT4G25340	-0.515748	7.3509	2.08997e-06	5.12075e-05
966	AT4G13940	-0.319975	11.772	2.09078e-06	5.12075e-05
973	AT2G39700	-0.363328	9.20633	2.22411e-06	5.41352e-05
976	AT1G02900	-0.779032	5.96725	2.26836e-06	5.50427e-05
981	AT2G34490	-0.830763	5.62159	2.43245e-06	5.87178e-05
982	AT4G28300	-0.517514	7.42925	2.43469e-06	5.87178e-05
983	AT2G16890	-0.805946	5.91796	2.49937e-06	6.02163e-05
985	AT5G41670	-0.405406	8.89949	2.51372e-06	6.04391e-05
1001	AT1G58440	-0.79597	5.68613	3.07628e-06	7.27827e-05
1002	AT5G64100	-0.766648	6.01517	3.0825e-06	7.28571e-05
1007	AT3G11280	-0.600111	7.19954	3.19115e-06	7.50507e-05
1009	AT1G67110	-0.784485	7.96264	3.20327e-06	7.51864e-05
1012	AT2G48080	-1.10784	4.8316	3.33971e-06	7.81411e-05
1019	AT4G34870	-0.316566	9.0495	3.59903e-06	8.36464e-05
1021	AT1G18140	-1.07935	4.88548	3.74071e-06	8.67691e-05
1026	AT3G11430	-1.10899	4.84582	3.86712e-06	8.92642e-05
1034	AT1G24180	-0.465932	7.58441	4.32185e-06	9.89887e-05
1035	AT1G32170	-0.840973	5.51527	4.45052e-06	0.000101837
1036	AT1G72150	-0.404905	8.43615	4.55154e-06	0.000104048
1047	AT5G04310	-0.804963	5.61113	5.18433e-06	0.000117157
1053	AT5G25890	-0.728529	6.06713	5.50407e-06	0.000123792
1054	AT3G18280	-0.479236	8.50265	5.59105e-06	0.000125629
1056	AT1G07260	-0.835359	5.54754	5.72637e-06	0.000128426
1057	AT3G52360	-0.735657	6.03799	5.79073e-06	0.000129746
1060	AT3G09350	-1.09162	4.85616	6.11742e-06	0.000136678
1061	AT1G61580	-0.535401	7.07627	6.15698e-06	0.000137432
1063	AT1G17745	-0.556683	6.9991	6.33953e-06	0.000141241
1065	AT3G09270	-0.58476	6.75236	6.46884e-06	0.000143851
1072	AT1G79530	-0.554493	7.7366	7.0418e-06	0.00015557
1076	AT3G04570	-0.96077	5.13907	7.17082e-06	0.000157831
1078	AT4G14465	-0.660894	6.61923	7.33022e-06	0.00016104
1079	AT2G21100	-1.49646	4.09229	7.38734e-06	0.000162145
1084	AT4G35630	-0.484774	7.40389	7.67359e-06	0.000167651
1088	AT1G70300	-0.736346	5.92661	7.71905e-06	0.000168024
1089	AT5G53400	-0.735197	5.9552	7.77793e-06	0.000169103
1094	AT5G38000	-1.16498	4.65071	8.18422e-06	0.000177173
1095	AT4G13615	-0.491892	7.49392	8.23701e-06	0.000178153
1100	AT3G21240	-0.558891	7.38694	8.49841e-06	0.00018291
1102	AT2G31390	-0.572576	6.79225	8.51587e-06	0.000183014
1108	AT4G30850	-0.930339	5.1681	8.87972e-06	0.0001898
1111	AT4G36610	-0.756542	5.71692	9.19076e-06	0.000195918
1114	AT1G66270	-1.11918	4.71467	9.3146e-06	0.000198023
1115	AT1G11670	-0.796313	5.57667	9.33318e-06	0.00019824
1119	AT1G09460	-0.630622	6.61825	1.02768e-05	0.000217502
1121	AT1G80460	-0.474897	7.51492	1.03815e-05	0.000219327
1122	AT2G27510	-0.516129	7.79899	1.06082e-05	0.000223917
1123	AT4G15920	-0.664287	6.45784	1.08265e-05	0.00022832
1126	AT5G19410	-1.14915	4.63774	1.13877e-05	0.000239339
1128	AT1G67030	-0.682462	6.17609	1.1622e-05	0.000244011
1132	AT5G06730	-0.750145	5.84895	1.23597e-05	0.000258582
1134	AT5G41990	-0.514706	7.04925	1.24147e-05	0.000259275
1138	AT4G15610	-0.518461	7.79712	1.27929e-05	0.000266119
1140	AT5G67500	-0.395048	7.88367	1.30517e-05	0.000271143
1144	AT3G52370	-0.739253	5.93599	1.38644e-05	0.00028702
1146	AT4G20390	-1.01581	4.91577	1.39597e-05	0.000288489
1147	AT5G22890	-1.19945	4.45579	1.39891e-05	0.000288844
1150	AT3G53480	-0.518002	7.35317	1.41872e-05	0.00029217
1152	AT3G13980	-0.712899	6.04071	1.44027e-05	0.000296094
1153	AT2G03875	-0.599986	7.25541	1.44944e-05	0.000297719
1154	AT2G46890	-0.738005	5.70892	1.46728e-05	0.000301123
1155	AT1G22440	-0.8375	5.40257	1.48603e-05	0.000304443
1157	AT5G47950	-1.57191	3.86637	1.48979e-05	0.000304949
1159	AT2G22770	-0.783454	5.56235	1.52252e-05	0.00031103
1160	AT5G37740	-0.678821	6.14566	1.52343e-05	0.00031103
1162	AT2G47180	-2.22619	3.24598	1.54103e-05	0.000314081
1164	AT5G18860	-0.957873	5.02093	1.55676e-05	0.000316741
1165	AT3G52300	-0.392065	8.03039	1.58092e-05	0.00032138
1176	AT2G20420	-0.398324	8.10093	1.72478e-05	0.000347347
1179	AT5G05600	-0.72099	5.86185	1.7605e-05	0.000353497
1181	AT2G47800	-0.491196	7.13176	1.80576e-05	0.000362115
1183	AT1G30510	-0.522337	7.76622	1.86552e-05	0.000373466
1184	AT3G43800	-0.641904	6.28277	1.9e-05	0.000380048
1188	AT4G17800	-0.755302	5.63583	1.97128e-05	0.000392978
1192	AT3G15356	-0.542748	7.6274	2.05004e-05	0.000407308
1193	AT4G15800	-0.658346	6.23709	2.08005e-05	0.000412924
1197	AT1G63220	-0.834023	5.32553	2.10691e-05	0.000416859
1199	AT3G02360	-0.396787	8.5175	2.1363e-05	0.000421969
1203	AT3G61820	-0.451127	7.77606	2.2388e-05	0.000440745
1210	AT4G30960	-0.361135	8.45819	2.28746e-05	0.000447717
1211	AT2G17500	-0.591418	6.53797	2.29205e-05	0.000448247
1212	AT1G05850	-0.343201	9.24469	2.30236e-05	0.000449891
1213	AT1G47480	-0.751172	5.62416	2.32786e-05	0.000454499
1218	AT2G25140	-0.880217	5.17213	2.47273e-05	0.000480802
1222	AT5G07460	-0.609819	6.64945	2.55347e-05	0.000494876
1223	AT3G05770	-0.642314	6.46512	2.64075e-05	0.000511373
1225	AT3G51160	-0.562306	7.27336	2.65374e-05	0.000512781
1226	AT4G24780	-0.513217	7.02249	2.65452e-05	0.000512781
1227	AT3G29670	-0.747111	5.81255	2.66861e-05	0.000515041
1228	AT3G24503	-0.436715	8.00704	2.67057e-05	0.000515041
1229	AT5G03300	-0.408512	8.24763	2.69239e-05	0.000518828
1241	AT5G07130	-0.919023	5.06028	2.83928e-05	0.000541406
1249	AT1G09740	-0.680706	6.01655	3.0532e-05	0.000578594
1252	AT1G13420	-1.33776	4.15111	3.12906e-05	0.000591425
1253	AT5G19110	-1.33066	4.14618	3.12906e-05	0.000591425
1254	AT5G38010	-0.95201	4.931	3.16835e-05	0.000598373
1257	AT4G29905	-0.56541	6.82887	3.27132e-05	0.000616346
1262	AT4G35260	-0.440807	7.36475	3.32729e-05	0.000624407
1268	AT3G54260	-0.71668	5.68161	3.43764e-05	0.000642063
1270	AT3G16430	-0.679037	5.96442	3.46049e-05	0.000645313
1272	AT1G64200	-0.864657	5.17717	3.54057e-05	0.000659209
1273	AT3G02230	-0.361294	8.76055	3.54854e-05	0.000660174
1275	AT4G23670	-0.51017	10.018	3.67676e-05	0.000682954
1276	AT1G19180	-0.586402	6.52491	3.68195e-05	0.000683383
1279	AT3G21690	-0.389803	7.80772	3.70391e-05	0.000685846
1285	AT2G44350	-0.392922	8.33928	3.78125e-05	0.000696898
1287	AT3G21510	-0.712955	5.65833	3.80356e-05	0.00069992
1290	AT5G20950	-0.438385	7.44232	3.84848e-05	0.000706539
1292	AT1G10480	-0.940469	4.95824	3.93027e-05	0.000720259
1297	AT1G54410	-0.395087	8.78979	4.11981e-05	0.00075227
1299	AT3G29810	-1.05664	4.60293	4.13869e-05	0.000754554
1303	AT5G28145	-0.737589	6.35585	4.21152e-05	0.000765474
1304	AT1G79160	-0.696132	5.87266	4.252e-05	0.000772241
1307	AT3G27960	-0.668723	5.96247	4.33748e-05	0.000785956
1309	AT1G29090	-0.79856	5.34927	4.46144e-05	0.000806567
1312	AT4G29140	-0.65485	6.04132	4.59309e-05	0.000829102
1314	AT1G76090	-0.740774	5.5272	4.67235e-05	0.000842126
1318	AT3G06300	-0.684115	5.86345	4.77885e-05	0.000858707
1319	AT4G36360	-0.411718	7.89528	4.79547e-05	0.000861039
1320	AT3G07090	-0.795387	5.36304	4.81686e-05	0.000864224
1323	AT5G55860	-0.728454	5.53742	4.99581e-05	0.000894299
1329	AT3G56200	-0.671254	5.77894	5.11551e-05	0.000911592
1331	AT1G51830	-0.677991	5.76666	5.15084e-05	0.000916509
1332	AT1G01490	-0.532826	6.78955	5.37413e-05	0.000955024
1334	AT5G22060	-0.530865	6.66899	5.3794e-05	0.000955024
1337	AT5G02780	-0.889404	5.0563	5.41736e-05	0.000959606
1338	AT3G50740	-0.494252	7.1497	5.55722e-05	0.000983244
1339	AT1G24100	-0.491449	7.13932	5.55911e-05	0.000983244
1341	AT2G19110	-0.505229	6.98437	5.7836e-05	0.00102142
1342	AT3G44750	-0.373566	7.93202	5.80674e-05	0.00102475
1343	AT2G20760	-0.370821	7.85589	5.83026e-05	0.00102721
1344	AT4G01480	-0.66513	5.76376	5.83207e-05	0.00102721
1348	AT2G44450	-0.737121	5.52276	5.89804e-05	0.00103623
1350	AT5G42600	-2.76042	2.80532	5.95556e-05	0.00104472
1351	AT4G32070	-0.494532	6.84475	5.9596e-05	0.00104472
1357	AT3G18400	-1.10057	4.49582	6.13531e-05	0.00107076
1359	AT2G27310	-0.780423	5.35264	6.156e-05	0.00107279
1361	AT1G01480	-0.750142	5.57047	6.24833e-05	0.00108728
1366	AT2G40200	-0.617614	6.24089	6.54451e-05	0.00113465
1372	AT5G42980	-0.385143	9.83696	6.62554e-05	0.00114331
1374	AT1G69620	-0.315857	8.77454	6.64552e-05	0.00114546
1375	AT5G56500	-0.575058	6.84465	6.75876e-05	0.00116413
1378	AT4G15340	-0.906263	4.9443	6.88099e-05	0.0011826
1380	AT3G04070	-0.575526	6.36009	6.91042e-05	0.00118594
1383	AT1G01010	-0.714142	5.72525	6.97692e-05	0.00119475
1384	AT5G66870	-1.39428	3.92379	7.03654e-05	0.00120169
1390	AT2G22795	-0.523031	7.29574	7.11781e-05	0.00121274
1391	AT4G37830	-0.412045	7.54664	7.17581e-05	0.00122175
1399	AT1G69310	-0.686769	5.64569	7.43912e-05	0.00125933
1401	AT2G38310	-0.352939	8.42033	7.63368e-05	0.00128979
1405	AT2G29750	-1.16378	4.28384	7.84622e-05	0.00132258
1406	AT1G19570	-0.468642	8.01102	7.87371e-05	0.00132544
1407	AT1G48850	-0.407799	8.357	7.87438e-05	0.00132544
1408	AT2G40480	-0.678666	5.65225	7.88618e-05	0.00132555
1413	AT1G15100	-0.708471	5.5726	8.10333e-05	0.00135818
1417	AT2G29500	-1.70847	3.43644	8.19074e-05	0.00136896
1419	AT1G64060	-0.585778	6.32094	8.25641e-05	0.00137799
1420	AT5G63590	-0.967121	4.75875	8.27013e-05	0.00137931
1422	AT3G13790	-0.328097	8.42768	8.31076e-05	0.00138413
1424	AT5G51040	-0.433011	7.34217	8.47339e-05	0.00140924
1425	AT1G66480	-0.637199	6.00624	8.56003e-05	0.00142265
1426	AT1G14210	-0.516697	6.74658	8.57243e-05	0.00142371
1427	AT1G65980	-0.441283	7.18822	8.68148e-05	0.00144081
1429	AT1G54540	-1.10882	4.42172	8.76399e-05	0.00145044
1433	AT1G77690	-0.652609	6.41431	8.85503e-05	0.00146346
1436	AT3G16340	-0.46904	7.71556	9.27458e-05	0.0015296
1437	AT1G78060	-0.458968	7.17757	9.31913e-05	0.00153587
1438	AT1G12080	-1.20091	4.24043	9.35052e-05	0.00153893
1440	AT1G60390	-1.00266	4.67303	9.39432e-05	0.0015445
1443	AT1G76410	-0.665258	5.82761	9.55285e-05	0.00156785
1445	AT4G20260	-0.407701	7.93351	9.73659e-05	0.00159579
1446	AT5G07475	-0.998695	4.62125	9.96476e-05	0.00163093
1448	AT1G76500	-0.814675	5.16103	0.000100037	0.00163617
1451	AT2G28910	-0.399255	7.933	0.000100894	0.00164677
1452	AT2G04160	-0.516079	6.64393	0.000103587	0.00168956
1455	AT1G14890	-0.430394	7.31621	0.000104326	0.00169811
1461	AT4G35060	-0.871885	4.97238	0.00010963	0.00177712
1464	AT3G13610	-0.739517	5.40585	0.00011109	0.00179709
1467	AT2G26530	-0.593341	6.13582	0.000112034	0.00180866
1473	AT5G08300	-0.393537	7.52991	0.000113656	0.00182737
1478	AT4G38620	-0.525358	6.56233	0.000118121	0.00189274
1479	AT2G25110	-0.511339	6.60589	0.00012043	0.00192843
1484	AT1G74270	-0.443904	7.33906	0.000124753	0.00199092
1485	AT3G01720	-0.505015	6.72106	0.000125196	0.00199665
1486	AT1G06550	-0.469653	7.40476	0.000126289	0.0020118
1487	AT2G38110	-0.981317	4.66028	0.000126401	0.0020118
1488	AT4G17280	-0.970161	4.66659	0.000126401	0.0020118
1489	AT5G01830	-0.916903	4.83271	0.000126705	0.00201529
1491	AT1G32330	-1.31334	3.96093	0.000127055	0.00201814
1494	AT1G27450	-0.37587	7.67335	0.000128018	0.00202935
1495	AT4G24190	-0.245978	9.04807	0.000128163	0.00203028
1503	AT5G11740	-0.416199	8.67953	0.000132086	0.00208129
1504	AT5G36907	-0.623025	6.03939	0.000133961	0.00210855
1505	AT4G11320	-0.585894	6.47274	0.000134	0.00210855
1508	AT5G43350	-0.603147	7.34039	0.000136117	0.00213771
1510	AT5G54800	-0.559087	6.4097	0.000140039	0.00219638
1511	AT3G63110	-0.55337	6.49906	0.000140347	0.00219977
1513	AT4G30980	-0.601987	6.08036	0.000142279	0.0022271
1517	AT3G41768	-0.595243	10.7619	0.000144672	0.00225783
1519	AT2G01520	-2.79825	3.13248	0.000144938	0.00225975
1521	AT2G46690	-0.62859	5.949	0.000145469	0.00226506
1523	AT3G17820	-0.402177	7.48643	0.000148662	0.00231173
1524	AT4G37520	-0.421942	7.88721	0.000149147	0.00231775
1531	AT3G25640	-0.814773	5.08041	0.000155105	0.00239932
1532	AT1G07400	-2.5704	2.63295	0.000156677	0.00242204
1535	AT2G18210	-1.04279	4.45594	0.000158841	0.00245071
1536	AT4G16660	-0.359337	7.70368	0.000164376	0.00253445
1537	AT1G08800	-0.519126	6.48769	0.000168245	0.00259241
1538	AT2G41475	-0.567341	6.20837	0.000169437	0.00260909
1539	AT4G38220	-0.488399	6.69264	0.000172184	0.00264966
1542	AT3G62250	-0.317114	9.56198	0.000175044	0.00268843
1544	AT5G14040	-0.230097	9.21953	0.00017621	0.00270284
1546	AT2G43060	-0.745421	5.29737	0.000177362	0.00271699
1547	AT1G77130	-0.611947	6.04017	0.000178276	0.00272922
1551	AT2G01340	-0.807321	5.10542	0.000182011	0.00277922
1553	AT2G39110	-1.13249	4.21393	0.000183906	0.00280378
1556	AT3G09220	-0.883086	4.84501	0.000184327	0.00280554
1557	AT5G49520	-0.509074	6.50637	0.000188229	0.00286309
1559	AT2G19760	-0.459161	6.92046	0.000188694	0.00286647
1561	AT2G38390	-0.958219	4.71495	0.000191342	0.00290137
1568	AT3G12500	-0.924719	4.73165	0.000195498	0.00295279
1569	AT3G44320	-0.660959	5.60013	0.000196613	0.00296774
1572	AT5G27120	-0.305804	8.37357	0.000199785	0.00300765
1573	AT4G24340	-0.901579	4.79832	0.000199892	0.00300765
1574	AT1G34670	-0.885388	4.80022	0.000199892	0.00300765
1576	AT5G53320	-0.862411	4.90777	0.000203818	0.00306283
1581	AT2G45290	-0.422302	7.46649	0.00022068	0.00330574
1587	AT3G24480	-0.394623	7.90087	0.000225072	0.00335878
1589	AT2G36380	-0.456768	7.16013	0.000226672	0.00337839
1595	AT5G03290	-0.382347	7.47122	0.00023177	0.00344139
1599	AT4G39030	-0.818885	5.00333	0.000240827	0.00356692
1600	AT4G06746	-0.828869	4.94474	0.000242682	0.00359215
1606	AT5G07220	-0.429743	7.07084	0.000251674	0.00371133
1610	AT2G28510	-0.482914	6.95297	0.000255418	0.00375719
1611	AT3G27390	-0.477704	6.67398	0.000255659	0.00375839
1613	AT1G14240	-1.32855	3.82604	0.00025724	0.00377461
1615	AT5G43420	-0.597628	5.78066	0.000258544	0.00379139
1616	AT4G26630	-0.389409	8.21407	0.000259615	0.00380474
1619	AT5G11770	-0.335155	8.03609	0.000264047	0.00386137
1620	AT1G24150	-0.759105	5.17774	0.000264131	0.00386137
1624	AT3G50400	-0.943589	4.61006	0.00027125	0.00395324
1626	AT4G05320	-0.212179	11.1901	0.000272608	0.00397059
1628	AT3G53510	-0.742733	5.23642	0.000274439	0.00399235
1631	AT5G43780	-0.472138	6.75398	0.000281502	0.00408757
1633	AT1G20696	-0.418882	7.12415	0.000293569	0.00425756
1635	AT2G35350	-0.687855	5.39752	0.000294497	0.00426579
1637	AT4G15160	-1.1205	4.22813	0.000297131	0.00429687
1638	AT1G80820	-0.576038	6.04169	0.000297187	0.00429687
1639	AT1G45145	-0.641364	5.5929	0.000299824	0.00433236
1642	AT1G72230	-1.13262	4.15804	0.00030674	0.0044242
1645	AT1G64390	-0.42779	8.28189	0.000309958	0.00445994
1646	AT3G11800	-0.617293	5.68684	0.000309972	0.00445994
1647	AT3G49940	-0.47041	6.74868	0.000310301	0.00446197
1649	AT3G24500	-2.58126	2.6802	0.000311058	0.00446742
1655	AT2G47650	-0.482409	6.64358	0.000317514	0.00454361
1657	AT5G65640	-0.574248	6.26936	0.000319985	0.00457345
1658	AT1G44170	-0.451241	6.90239	0.000323695	0.00462369
1660	AT5G12110	-2.02562	2.92405	0.000324461	0.00462904
1661	AT5G48570	-2.20872	2.80202	0.000325274	0.00463505
1663	AT2G24260	-0.594502	5.90327	0.000339955	0.00484134
1665	AT2G29960	-0.520211	6.32821	0.00034159	0.00485878
1666	AT5G52510	-0.502549	6.52561	0.000342085	0.00486081
1672	AT1G76810	-0.254776	8.98723	0.000348619	0.004938
1675	AT5G14920	-0.550136	8.6144	0.000358952	0.00507525
1676	AT3G23600	-0.400338	7.39901	0.000360563	0.00509499
1677	AT2G33550	-0.798726	5.019	0.000362986	0.00512618
1679	AT4G36380	-0.637185	5.58536	0.000369077	0.00520599
1681	AT3G22850	-0.553394	6.165	0.00037072	0.00522293
1682	AT2G31180	-0.609053	5.72458	0.000373034	0.00525241
1683	AT5G37690	-0.874037	4.73754	0.00037555	0.0052847
1684	AT5G52390	-0.479092	7.06856	0.000382751	0.00538283
1685	AT5G03630	-0.368923	8.4967	0.00038316	0.00538539
1686	AT3G25110	-0.73172	5.19177	0.000384077	0.00539507
1687	AT2G26650	-0.463383	6.78583	0.00038657	0.00542687
1688	AT1G31770	-0.404213	8.3252	0.000387492	0.0054366
1689	AT2G43680	-0.342882	7.88153	0.000390958	0.00548198
1692	AT5G36180	-1.10805	4.22106	0.00041031	0.00573973
1694	AT1G64370	-0.571849	5.99952	0.000412534	0.00576745
1698	AT2G41310	-0.573272	5.94169	0.000424204	0.00591662
1701	AT4G13930	-0.281767	9.29937	0.000435711	0.0060664
1702	AT1G79180	-0.739931	5.11622	0.000439451	0.00611148
1703	AT1G02780	-0.281773	10.4894	0.000439562	0.00611148
1704	AT3G53230	-0.789502	4.95	0.000439723	0.00611148
1706	AT2G17420	-0.354343	7.89645	0.00044425	0.00616716
1707	AT5G17920	-0.234283	12.0071	0.000445504	0.00618094
1714	AT3G27400	-0.511734	7.06357	0.000464897	0.00642367
1715	AT4G16380	-0.370957	7.36711	0.000466873	0.00644721
1716	AT1G78660	-0.508096	6.4698	0.000467767	0.00645579
1717	AT2G44160	-0.30395	8.46009	0.000469465	0.00647545
1718	AT5G50760	-1.01021	4.39302	0.000477179	0.00657419
1726	AT5G23535	-0.606462	5.64018	0.000491971	0.0067505
1727	AT3G23090	-0.71432	5.24847	0.000495698	0.0067977
1728	AT2G17720	-0.489328	6.56629	0.000497907	0.00682403
1731	AT3G09940	-0.737141	5.14161	0.000503105	0.00688332
1732	AT3G44550	-0.799228	4.97554	0.000512538	0.0070043
1733	AT1G56010	-0.773259	4.97895	0.000512538	0.0070043
1736	AT4G40040	-0.30979	8.52653	0.000527333	0.00719403
1737	AT2G36950	-0.427042	6.8842	0.00052896	0.00721206
1738	AT3G06700	-0.302908	9.21173	0.000532019	0.0072496
1747	AT3G24080	-0.352055	8.01945	0.000548739	0.00743891
1748	AT4G18910	-0.554198	6.0925	0.000549613	0.00744651
1749	AT2G47110	-0.248542	8.82797	0.000550919	0.00745993
1750	AT3G13520	-0.397503	7.52192	0.000552027	0.00747067
1753	AT4G25620	-0.569466	5.94399	0.000562446	0.00759864
1754	AT5G04590	-0.244361	9.21118	0.000565468	0.00763511
1756	AT1G66160	-0.765147	5.05776	0.000575914	0.0077673
1759	AT4G11650	-0.515691	6.32648	0.000586536	0.00789706
1760	AT5G07322	-1.07348	4.13633	0.000589868	0.00793741
1761	AT1G71380	-0.692405	5.27965	0.000593044	0.00797562
1762	AT1G67230	-0.362555	7.51486	0.000594858	0.00799547
1764	AT3G58660	-0.376213	7.27378	0.000604164	0.00811135
1765	AT1G74100	-0.407165	7.4064	0.000605338	0.0081225
1766	AT2G36120	-0.355808	9.3488	0.000616638	0.00826687
1769	AT5G47050	-0.57125	5.95234	0.000621879	0.00831648
1772	AT4G13340	-0.442283	8.72914	0.000622252	0.00831648
1776	AT5G56000	-0.562586	5.94215	0.00063205	0.0084284
1779	AT2G04400	-0.410362	6.94503	0.000643978	0.00857297
1782	AT1G12000	-0.307639	8.23737	0.000650697	0.00864785
1783	AT3G52060	-0.446461	7.24886	0.000654182	0.00868928
1786	AT1G05260	-0.569185	5.84768	0.000664752	0.00881484
1789	AT3G16240	-0.473565	7.72531	0.000683922	0.00905385
1790	AT5G19240	-0.531381	6.13795	0.000686172	0.00907855
1792	AT1G14780	-0.679497	5.26219	0.000698329	0.00922909
1795	AT1G15270	-0.361368	7.51837	0.000730063	0.00963235
1797	AT4G18360	-0.624745	5.48759	0.000731605	0.00964196
1798	AT4G28060	-0.469042	6.50154	0.000737868	0.00971526
1799	AT3G59220	-0.428806	6.76612	0.000737987	0.00971526
1800	AT5G65390	-0.625853	6.17445	0.000739266	0.00972669
1801	AT3G01290	-0.464501	6.5939	0.000754746	0.00992485
1807	AT1G78000	-0.422356	6.86561	0.000776842	0.0101815
1809	AT2G17820	-0.46458	8.20224	0.000778222	0.0101883
1810	AT1G18390	-0.642974	5.39921	0.000781227	0.010222
1812	AT5G08680	-0.292498	8.34847	0.000790581	0.010333
1813	AT2G44300	-0.566513	5.84786	0.000791167	0.0103334
1814	AT5G05440	-0.4916	6.31687	0.000791487	0.0103334
1816	AT3G50570	-1.40182	3.44023	0.000803756	0.010482
1817	AT1G20970	-0.356448	7.40013	0.000811286	0.0105744
1819	AT3G54040	-0.680024	5.24907	0.00082211	0.0106946
1822	AT2G16500	-0.32095	8.38874	0.000828949	0.0107691
1825	AT3G52470	-0.450543	6.68582	0.000833085	0.0108109
1827	AT1G24280	-0.426055	6.82777	0.000836552	0.010844
1832	AT4G01720	-0.535656	6.03594	0.00085096	0.0110007
1835	AT4G21960	-0.323211	9.82712	0.000870665	0.011237
1837	AT3G27210	-0.785673	4.85182	0.000880891	0.0113522
1838	AT3G06365	-0.487328	12.4688	0.000881023	0.0113522
1840	AT1G48600	-0.350224	7.84397	0.000898916	0.0115701
1842	AT1G20900	-0.497719	6.22716	0.000905301	0.0116376
1844	AT5G66170	-0.898995	4.52413	0.000909099	0.0116758
1853	AT5G51550	-0.409899	7.422	0.000918443	0.0117385
1854	AT2G22660	-0.475599	6.45514	0.000926465	0.011832
1855	AT2G46240	-1.03632	4.14465	0.000927565	0.011832
1856	AT5G13900	-1.02847	4.15856	0.000927565	0.011832
1858	AT2G01880	-1.4738	3.35532	0.000937753	0.0119466
1861	AT5G35370	-0.590762	5.59212	0.000946426	0.0120442
1862	AT1G26550	-0.382285	7.08248	0.000952212	0.0121113
1864	AT5G44130	-0.4116	6.95879	0.000961211	0.0122126
1869	AT1G15670	-0.485897	6.42081	0.000978238	0.0123957
1871	AT2G39350	-0.520606	6.43137	0.000983787	0.0124527
1872	AT3G24420	-0.724331	5.06058	0.000985177	0.012457
1873	AT5G65140	-0.721309	5.06127	0.000985177	0.012457
1876	AT1G23800	-0.458508	6.53941	0.000995519	0.0125676
1877	AT1G77380	-0.39083	7.60432	0.000996143	0.0125688
1879	AT4G11220	-0.540019	5.79623	0.00101403	0.0127809
1881	AT5G54500	-0.316263	7.99797	0.00102251	0.012874
1882	AT2G26110	-0.545006	5.76125	0.00102326	0.0128766
1883	AT4G02230	-0.321105	8.14098	0.00102884	0.01294
1884	AT5G48070	-0.563758	5.93146	0.00103089	0.0129589
1887	AT2G38760	-0.991309	4.18557	0.00105293	0.0132149
1889	AT2G42290	-0.686703	5.13206	0.0010663	0.0133685
1893	AT3G15210	-0.572963	5.6269	0.00107401	0.0134367
1894	AT3G27170	-0.468601	6.50075	0.0010754	0.0134471
1895	AT2G37190	-0.281953	8.42524	0.00107758	0.0134672
1903	AT4G32208	-1.29671	3.6763	0.00109236	0.0135874
1904	AT2G25810	-1.2526	3.68081	0.00109236	0.0135874
1905	AT5G20550	-1.19771	3.76318	0.00109571	0.013617
1907	AT4G21600	-0.851709	4.56269	0.00109718	0.0136259
1908	AT1G70750	-0.706524	5.07995	0.00111588	0.0138508
1909	AT1G10470	-0.463636	6.62301	0.0011197	0.013891
1911	AT3G05020	-0.469035	6.36578	0.00112365	0.0139254
1912	AT5G13450	-0.279176	8.2749	0.00112502	0.0139351
1913	AT1G78670	-0.491322	6.18399	0.00113923	0.0141037
1914	AT1G27310	-0.423123	6.90056	0.00114785	0.0141984
1915	AT5G60300	-0.576174	5.5892	0.0011483	0.0141984
1916	AT3G12050	-0.545497	5.88351	0.00114868	0.0141984
1917	AT5G66420	-0.515457	6.09733	0.00115886	0.0143168
1919	AT1G32100	-0.476928	6.43187	0.00116958	0.0144342
1921	AT1G55530	-0.742427	4.91581	0.00117617	0.0145004
1923	AT4G34710	-0.2684	9.58879	0.00119318	0.0146878
1935	AT5G42300	-0.338459	7.41971	0.00127571	0.01561
1936	AT2G01010	-0.536482	6.4413	0.00127606	0.01561
1937	AT1G51200	-0.357614	7.54873	0.00127938	0.0156425
1938	AT2G34650	-0.70582	5.00128	0.0012934	0.0158058
1940	AT1G05710	-0.617925	5.40537	0.00130144	0.0158687
1944	AT5G63400	-0.320108	7.64659	0.00130408	0.0158687
1947	AT1G69850	-0.387656	6.98611	0.00130458	0.0158687
1950	AT1G22910	-0.4488	6.51986	0.00131162	0.0159298
1951	AT4G03540	-0.847818	4.53837	0.00131263	0.0159339
1955	AT5G26290	-1.0493	4.067	0.00133899	0.0162206
1958	AT5G60030	-0.556642	5.62954	0.00135137	0.0163455
1959	AT5G35735	-0.339365	7.42545	0.00136381	0.0164875
1961	AT2G27080	-0.528835	5.9238	0.00138476	0.0167238
1964	AT3G07340	-0.751352	4.88877	0.00139528	0.0168251
1965	AT4G29520	-0.633164	5.31709	0.00139979	0.0168709
1967	AT1G70890	-0.487637	7.02343	0.0014049	0.0169152
1968	AT5G64400	-0.361499	7.78761	0.00141575	0.0170372
1969	AT1G56330	-0.338667	7.3697	0.00142227	0.017107
1970	AT5G05160	-0.598469	5.43396	0.00142702	0.0171554
1974	AT5G09480	-0.840509	4.55396	0.00143497	0.0172161
1977	AT1G69810	-0.770523	4.7752	0.00148319	0.0177675
1979	AT1G31280	-0.780164	4.71173	0.00151868	0.0181743
1981	AT5G42500	-0.999425	4.10496	0.00152075	0.0181807
1983	AT2G18510	-0.434616	6.51598	0.00152918	0.018263
1984	AT5G17700	-0.478889	6.33227	0.00154451	0.0184368
1986	AT1G05450	-1.29979	3.5535	0.00154993	0.0184736
1991	AT5G24290	-0.866608	4.496	0.00157068	0.0186739
1994	AT3G27190	-0.535217	5.72002	0.00158	0.0187659
1998	AT4G11290	-0.398592	7.51517	0.00159933	0.0189573
2000	AT2G18960	-0.16911	9.76762	0.00160385	0.018992
2002	AT3G59760	-0.378565	6.96435	0.00161313	0.0190827
2003	AT1G76180	-0.309996	8.11481	0.00163348	0.0193139
2006	AT1G03900	-0.415647	6.7287	0.00165906	0.0195776
2009	AT3G52730	-0.376515	6.99382	0.00166996	0.0196862
2010	AT3G30390	-0.338781	8.29366	0.00167252	0.0197066
2012	AT2G35120	-0.390681	6.88474	0.00168309	0.0198114
2013	AT4G09420	-1.0535	3.96016	0.00169275	0.0199153
2014	AT2G22330	-0.423957	6.66289	0.00169948	0.019976
2019	AT4G35480	-0.857829	4.4529	0.00171667	0.0201367
2021	AT5G23190	-0.637055	5.2498	0.0017396	0.0203855
2022	AT4G31920	-0.556494	5.59218	0.00174652	0.0204467
2029	AT5G58350	-0.472778	6.25197	0.0017984	0.0209914
2030	AT5G63680	-0.43591	6.47791	0.00180372	0.0210431
2031	AT5G19230	-0.626041	5.26728	0.00182783	0.0213139
2033	AT1G10550	-0.688104	5.02469	0.00183593	0.0213872
2036	AT2G22250	-0.436059	6.51136	0.00185841	0.0216173
2039	AT5G65320	-1.27247	3.60475	0.00187145	0.0217369
2041	AT5G44610	-1.71073	2.96279	0.00188012	0.0218056
2043	AT2G28110	-0.712904	4.89876	0.00188768	0.0218825
2044	AT2G20610	-0.303803	7.90169	0.00189894	0.0220022
2049	AT2G46330	-0.438896	6.4212	0.00196665	0.0227254
2050	AT4G25730	-0.281019	7.88426	0.00196711	0.0227254
2051	AT2G31490	-0.471294	6.21286	0.0019696	0.022743
2054	AT2G35610	-0.446749	6.3521	0.00199409	0.0229922
2056	AT1G49660	-0.435211	6.44905	0.0020149	0.0232095
2059	AT4G11850	-0.425073	6.53019	0.00204555	0.0235283
2063	AT5G63800	-0.611105	5.30631	0.00210928	0.0242143
2064	AT4G32470	-0.319461	7.57224	0.00211817	0.0243045
2067	AT3G05990	-0.679533	4.9961	0.0021664	0.0248099
2068	AT1G07090	-0.676085	4.99793	0.0021664	0.0248099
2069	AT4G23710	-0.46428	6.32924	0.0021805	0.0249593
2070	AT3G52710	-0.553726	5.594	0.00218315	0.0249775
2071	AT1G77510	-0.361495	7.00753	0.00218805	0.0250215
2073	AT2G23620	-1.10622	3.73594	0.00219051	0.0250234
2077	AT2G45070	-0.38074	6.99285	0.00219566	0.025036
2078	AT5G20090	-0.444084	6.39455	0.00219738	0.0250436
2080	AT3G45600	-0.580497	5.43103	0.00220804	0.0251409
2087	AT4G39230	-0.509209	5.76191	0.0022403	0.0254226
2088	AT3G55440	-0.222814	9.55334	0.00225195	0.0255425
2089	AT2G39705	-0.541641	5.60456	0.00226553	0.0256843
2093	AT4G08230	-0.625678	5.20544	0.00227378	0.0257286
2094	AT5G63560	-1.22515	3.6557	0.00228194	0.0258086
2096	AT1G17020	-0.576267	5.44227	0.00230187	0.0260091
2097	AT2G34350	-1.81318	2.78714	0.00231756	0.0261739
2099	AT1G04850	-0.33496	7.33386	0.00232935	0.0262749
2101	AT5G03160	-0.512541	5.71919	0.00233398	0.0263092
2102	AT3G54960	-0.473073	6.11547	0.00234437	0.0264138
2103	AT5G20290	-0.196253	10.5651	0.00234734	0.0264247
2106	AT2G26150	-2.86662	2.2814	0.00235092	0.0264247
2108	AT2G46505	-0.385719	6.93106	0.00235342	0.0264403
2109	AT4G28510	-0.425997	6.42803	0.00237467	0.0266663
2110	AT4G01750	-0.623064	5.21547	0.00238784	0.0268015
2111	AT3G22160	-0.697441	4.9604	0.00241206	0.0270605
2112	AT1G71400	-0.604435	5.33926	0.00241631	0.0270826
2113	AT2G24550	-0.598298	5.3336	0.00241631	0.0270826
2116	AT5G35200	-0.405684	6.58548	0.00243804	0.0272874
2122	AT5G65790	-0.600653	5.28528	0.0024647	0.0275078
2124	AT3G19370	-0.51777	5.87464	0.00248449	0.0277007
2129	AT5G56980	-0.766239	4.69259	0.00249685	0.0277613
2130	AT3G55515	-0.748733	4.69144	0.00249685	0.0277613
2132	AT1G62380	-0.227261	11.5583	0.00250835	0.0278565
2133	AT2G24200	-0.286148	8.46502	0.00250888	0.0278565
2134	AT1G04980	-0.579828	5.34918	0.00252442	0.0280159
2135	AT4G21410	-0.357571	7.13799	0.0025322	0.028089
2137	AT1G13360	-0.424682	6.46646	0.00254634	0.0282195
2138	AT1G64190	-0.419489	6.58118	0.00254951	0.0282413
2139	AT5G23220	-0.634019	5.10657	0.00255684	0.0283093
2140	AT5G05140	-0.4928	5.95043	0.00255907	0.0283208
2145	AT2G19310	-1.31582	3.35493	0.00260576	0.0287703
2146	AT5G40770	-0.342409	7.17682	0.00261344	0.0288416
2147	AT1G14370	-0.584151	5.36342	0.00263544	0.0290709
2148	AT3G20410	-0.484574	5.98981	0.00264176	0.029127
2149	AT5G56760	-0.401593	6.57884	0.00264908	0.0291941
2152	AT1G04360	-1.29284	3.47378	0.0026713	0.0293843
2159	AT2G03865	-0.561597	5.48233	0.00270156	0.0296346
2160	AT2G35930	-0.676896	4.99282	0.0027045	0.0296531
2161	AT1G54580	-0.316361	7.44376	0.00271441	0.0297479
2163	AT1G62975	-0.76629	4.65001	0.00276489	0.0302732
2164	AT2G34480	-0.278702	9.80388	0.00276626	0.0302742
2165	AT3G63010	-0.468551	6.11729	0.00281513	0.0307948
2166	AT5G13430	-0.348686	7.09595	0.00283022	0.0309456
2167	AT5G06360	-0.308215	7.4814	0.00283416	0.0309715
2168	AT2G35770	-0.799475	4.57248	0.00283913	0.0309715
2172	AT2G37170	-0.378356	7.08709	0.00286433	0.031232
2173	AT4G22710	-0.482186	6.05059	0.00287073	0.0312874
2175	AT1G13830	-0.920951	4.16125	0.00288619	0.0314199
2176	AT1G27130	-0.388384	6.80928	0.00288687	0.0314199
2179	AT1G08940	-0.491461	5.76192	0.00291422	0.0316739
2183	AT4G36750	-0.484495	5.78019	0.00302777	0.0328478
2186	AT5G08250	-1.14714	3.71922	0.00307085	0.0332694
2192	AT1G64380	-1.0269	3.92109	0.00318976	0.0344631
2195	AT3G23810	-0.262686	9.35992	0.00320617	0.0345798
2198	AT5G01500	-0.494541	5.83232	0.00323865	0.0348958
2199	AT4G32650	-0.46404	6.14	0.00325242	0.0350282
2200	AT2G42610	-0.622821	5.17409	0.00327256	0.0352254
2201	AT1G21120	-0.471868	6.18986	0.0032737	0.0352254
2203	AT5G11230	-0.743081	4.61295	0.00329157	0.0353855
2204	AT5G50460	-0.404201	6.53425	0.00329342	0.0353893
2206	AT2G22430	-0.352751	7.71688	0.00332205	0.0356646
2207	AT4G22230	-1.74411	2.83163	0.00332957	0.0356849
2209	AT1G49320	-0.705084	4.83763	0.00332997	0.0356849
2210	AT1G23330	-0.691917	4.84555	0.00332997	0.0356849
2211	AT5G57130	-0.353924	6.99169	0.00333667	0.0357286
2214	AT4G21910	-0.341931	7.06304	0.00335535	0.0358919
2215	AT5G42850	-0.493322	5.81297	0.00336075	0.0359335
2216	AT2G16750	-0.669862	4.98474	0.0033657	0.0359701
2218	AT2G21660	-0.281454	7.93649	0.00338815	0.0361701
2219	AT5G55660	-0.326874	7.69338	0.00338899	0.0361701
2220	AT5G58375	-0.476693	6.13843	0.00339301	0.0361967
2221	AT4G04610	-0.368641	6.8261	0.0033971	0.0362174
2222	AT4G02590	-0.432945	6.38759	0.00339801	0.0362174
2223	AT5G50370	-0.460843	6.10463	0.00341445	0.0363762
2226	AT4G25030	-0.285499	7.62184	0.00346325	0.0368464
2227	AT1G48500	-0.90995	4.13366	0.00347037	0.0369056
2228	AT4G39270	-0.487783	5.90117	0.00347419	0.0369296
2232	AT4G27070	-0.600172	5.25992	0.00351191	0.0372321
2233	AT1G64780	-0.492762	5.72496	0.00351208	0.0372321
2234	AT5G46780	-0.48882	5.72931	0.00351208	0.0372321
2235	AT2G28690	-0.89807	4.22202	0.00352693	0.0373561
2238	AT2G25490	-0.297339	7.76051	0.00356915	0.0377695
2241	AT1G17620	-0.47752	5.98515	0.00362092	0.038266
2242	AT1G04410	-0.20654	9.9164	0.00363304	0.038377
2243	AT2G23300	-0.722236	4.71513	0.00363873	0.03842
2244	AT5G06090	-0.783879	4.56145	0.00364644	0.0384843
2246	AT5G16730	-0.34761	7.00951	0.00366548	0.0386507
2248	AT4G38680	-0.272962	7.88163	0.003683	0.0388009
2249	AT3G05050	-0.42266	6.3841	0.00369825	0.0389443
2252	AT5G44480	-0.59765	5.20932	0.00375323	0.0394027
2253	AT3G55090	-0.946884	4.05085	0.0037551	0.0394027
2257	AT4G22212	-0.911064	4.05522	0.0037551	0.0394027
2258	AT5G02270	-0.348682	7.03046	0.00376114	0.0394487
2259	AT1G10140	-0.487177	5.85109	0.00377208	0.0395459
2261	AT5G23000	-1.15349	3.5804	0.00379948	0.0397804
2265	AT5G62070	-0.479714	5.92138	0.00382701	0.0400155
2267	AT3G04230	-0.622469	5.09596	0.00389074	0.0406459
2269	AT3G19100	-0.363989	6.82574	0.00393004	0.0410204
2271	AT4G16630	-0.328311	7.13949	0.00397305	0.0414162
2272	AT1G27435	-0.484266	5.81315	0.00397321	0.0414162
2273	AT1G07940	-0.211178	9.00941	0.00397601	0.0414271
2274	AT4G25890	-0.3568	6.82644	0.00401142	0.0417777
2275	AT4G34180	-0.304161	7.42636	0.00403265	0.0419804
2276	AT4G15150	-0.771589	4.52071	0.0040377	0.0420145
2277	AT1G30700	-0.41239	6.85647	0.00404084	0.0420286
2278	AT3G57010	-0.462478	6.57719	0.00404546	0.0420582
2280	AT4G35380	-1.04875	3.79931	0.00407249	0.0422765
2282	AT5G47030	-0.257162	8.10565	0.0040736	0.0422765
2285	AT3G07390	-0.396756	7.21206	0.00412644	0.0427595
2289	AT1G80230	-0.422531	6.36778	0.0041464	0.0429005
2290	AT2G20820	-0.311325	7.4667	0.00415724	0.0429938
2293	AT4G20780	-0.688848	4.83269	0.00417544	0.0431256
2297	AT1G10270	-0.456351	6.02638	0.0042325	0.0436387
2298	AT1G34040	-0.901751	4.174	0.00423624	0.0436394
2299	AT3G59340	-0.893626	4.18301	0.00423624	0.0436394
2300	AT4G18610	-0.834998	4.27487	0.00424376	0.0436978
2301	AT1G65720	-0.349928	6.93886	0.00426035	0.0438495
2303	AT3G27970	-0.719011	4.68593	0.00431664	0.0443904
2307	AT3G57020	-0.355011	6.89393	0.00437856	0.044949
2308	AT1G65610	-0.637442	4.98835	0.00439528	0.0450816
2310	AT1G10200	-0.442451	6.19676	0.00440529	0.0451647
2311	AT3G57330	-0.327381	7.12963	0.00441524	0.0452471
2312	AT2G31020	-0.651542	4.92144	0.00442197	0.0452965
2320	AT5G15320	-0.406444	6.50001	0.00447065	0.0456372
2321	AT3G44540	-0.942038	4.00675	0.00452126	0.046134
2322	AT5G65210	-0.399201	6.56471	0.0045304	0.0462073
2328	AT1G18290	-1.22062	3.49748	0.00456788	0.0464696
2330	AT5G11510	-0.707235	4.70813	0.00459806	0.0467163
2332	AT2G45750	-1.20403	3.38446	0.00460712	0.0467884
2333	AT3G20250	-0.477503	5.87955	0.00465063	0.0471848
2334	AT1G03850	-0.839407	4.20563	0.00465213	0.0471848
2335	AT2G22970	-0.837856	4.20703	0.00465213	0.0471848
2336	AT1G26270	-0.527076	5.47164	0.00468334	0.047481
2338	AT4G39730	-0.311675	7.23351	0.00471232	0.0477339
2339	AT5G66200	-0.368015	6.70841	0.00472763	0.0478685
2342	AT5G60890	-0.47377	6.13066	0.00476144	0.0481338
2344	AT5G09810	-0.191519	8.94305	0.00476399	0.0481338
2345	AT5G04740	-0.381359	6.56149	0.00477353	0.0482096
2346	AT1G75800	-0.456569	6.01279	0.00480188	0.0484424
2347	AT4G15500	-0.726752	4.63943	0.00480272	0.0484424
2349	AT4G02710	-0.517076	5.53838	0.00481485	0.0485441
2350	AT1G21110	-0.499292	6.05567	0.00484499	0.0488272
2351	AT5G19300	-0.470716	5.76982	0.00488232	0.0491824
2352	AT2G27710	-0.262459	8.91734	0.00489944	0.0493339
2354	AT5G02380	-0.263461	9.99342	0.00493154	0.0496149
2357	AT4G11150	-0.236451	8.19017	0.00496215	0.0498594
2359	AT3G01930	-0.557818	5.29998	0.00502556	0.0504538
2361	AT5G59910	-0.287722	7.65436	0.00506695	0.0508262
2363	AT2G44940	-0.90422	4.13838	0.00509014	0.0509724
2368	AT4G30810	-0.42085	6.26026	0.00511462	0.0511527
2370	AT5G46250	-0.353915	6.91871	0.00512475	0.0512108
2372	AT3G18410	-0.392186	6.42869	0.00515871	0.0515007
2375	AT1G33700	-0.678456	4.74917	0.00519102	0.051742
2379	AT2G42760	-0.98273	3.85323	0.00523777	0.0521421
2380	AT1G68300	-0.57948	5.18914	0.00533319	0.0530597
2382	AT1G15110	-0.601249	5.05538	0.0053395	0.0530879
2386	AT4G37400	-1.32041	3.19305	0.00540712	0.0536701
2387	AT4G24130	-0.541439	5.33109	0.00542782	0.053853
2388	AT4G35030	-0.933037	3.95984	0.00544668	0.0540175
2393	AT5G66620	-1.17093	3.44466	0.0054933	0.054366
2397	AT5G08690	-0.191963	9.38723	0.00553505	0.0546878
2402	AT5G20540	-0.460078	5.76664	0.00564567	0.0556646
2403	AT5G60920	-0.25519	7.91714	0.00569723	0.0561496
2404	AT2G40765	-0.703325	4.61626	0.00570125	0.0561659
2405	AT1G62740	-0.397673	6.40527	0.00574969	0.0566195
2406	AT4G29350	-0.250926	8.39087	0.00577001	0.056796
2408	AT5G49280	-0.674538	4.77924	0.00582399	0.0572797
2410	AT1G55610	-0.516434	5.41228	0.00583101	0.0573012
2411	AT1G65690	-0.452356	5.97762	0.00585872	0.0575496
2413	AT3G02875	-0.788403	4.36617	0.00590587	0.0579167
2414	AT2G01900	-0.784869	4.36561	0.00590587	0.0579167
2421	AT3G12120	-0.201089	9.04897	0.00594062	0.058113
2423	AT1G79940	-0.348588	6.80834	0.00596935	0.0583459
2424	AT2G31570	-0.33439	6.89738	0.0059771	0.0583976
2429	AT3G19030	-0.406138	6.344	0.00602247	0.0587197
2430	AT3G14990	-0.284133	8.90973	0.00602587	0.0587287
2431	AT4G13850	-0.266059	7.72602	0.00603724	0.0588153
2434	AT5G27330	-0.415225	6.20993	0.00613218	0.0596563
2435	AT1G74030	-0.392653	6.9748	0.00613364	0.0596563
2436	AT2G19750	-0.347028	7.38643	0.00615115	0.059802
2441	AT2G35810	-0.507892	5.43803	0.0062463	0.0606027
2443	AT3G15640	-0.344087	7.13878	0.00625177	0.0606061
2444	AT3G17780	-0.518657	5.3745	0.00628358	0.0608895
2445	AT4G32390	-0.325313	6.9905	0.00630506	0.0610727
2446	AT4G15120	-0.95962	3.80301	0.00632043	0.0611965
2449	AT3G27280	-0.424114	6.14792	0.00644434	0.0623198
2450	AT3G28850	-0.699934	4.65532	0.00645573	0.0624045
2452	AT1G65960	-0.257985	7.97494	0.00650597	0.0628389
2455	AT3G13380	-0.457	5.99059	0.00653851	0.063076
2456	AT4G23420	-0.945177	3.92196	0.00656529	0.0632828
2465	AT4G02630	-0.844574	4.22235	0.00665249	0.0638117
2468	AT5G62940	-0.806446	4.21772	0.00665249	0.0638117
2471	AT5G11100	-0.883109	4.0377	0.00668718	0.0640925
2474	AT2G33040	-0.21175	8.46683	0.00671429	0.0642743
2475	AT3G61850	-0.404573	6.37887	0.00672949	0.0643937
2476	AT2G47630	-0.417938	6.14818	0.00673781	0.0644299
2478	AT2G18020	-0.203938	9.80244	0.00674439	0.0644582
2482	AT5G22930	-0.682636	4.66673	0.00685178	0.065379
2483	AT1G74060	-0.259565	8.2342	0.0068956	0.0657707
2484	AT1G49410	-0.403423	6.21887	0.00691915	0.0659686
2485	AT5G40240	-0.570941	5.14092	0.00694703	0.0662078
2486	AT1G60640	-0.37049	6.56154	0.00695307	0.0662388
2488	AT5G42930	-1.55279	2.8894	0.00700539	0.06663
2491	AT4G20860	-0.307539	7.82369	0.00700873	0.066635
2492	AT2G37250	-0.286225	7.48271	0.00701284	0.066645
2496	AT5G24770	-0.970244	3.84231	0.00709618	0.0673043
2498	AT1G03080	-0.312561	7.01343	0.00710368	0.0673485
2499	AT2G20630	-0.377391	6.48657	0.00711452	0.0674243
2500	AT4G12500	-0.575873	5.06864	0.00714059	0.0676442
2501	AT3G56240	-0.450768	6.19437	0.00717243	0.0679187
2508	AT1G47260	-0.292573	7.29747	0.00733286	0.0692441
2512	AT3G15730	-0.242581	8.81919	0.00739542	0.0697236
2515	AT4G37790	-0.449803	5.80563	0.00746236	0.0702708
2516	AT1G27000	-0.3297	6.84018	0.00748613	0.0704666
2517	AT5G47635	-2.0443	2.32629	0.00754077	0.0709527
2518	AT3G45700	-0.996912	3.74902	0.00763228	0.0717853
2520	AT3G29034	-0.693248	4.61565	0.00764717	0.0718682
2521	AT3G09980	-0.449985	5.74232	0.0076684	0.0720392
2523	AT5G25820	-0.660461	4.70917	0.00768103	0.0721006
2524	AT4G40060	-0.435206	6.22319	0.00769446	0.0721981
2525	AT1G72370	-0.189481	9.73187	0.00773091	0.0725114
2526	AT1G56660	-0.463137	5.6946	0.00775557	0.0727138
2529	AT5G58910	-1.17815	3.41295	0.00779641	0.07301
2530	AT5G61170	-0.276876	8.3126	0.00780713	0.0730815
2533	AT5G57120	-0.328386	7.19052	0.00783293	0.0732291
2535	AT2G36890	-0.730544	4.46125	0.00786763	0.0735026
2536	AT5G37780	-0.305776	7.07097	0.00790032	0.0737789
2537	AT2G25160	-0.927918	3.86422	0.00791852	0.0739052
2540	AT5G63550	-0.444355	5.76228	0.00794786	0.0740182
2542	AT5G44574	-1.27515	3.29429	0.00795095	0.0740182
2545	AT3G28345	-0.608817	4.87935	0.007959	0.0740641
2546	AT5G43370	-0.829967	4.18294	0.00797662	0.0741697
2547	AT5G62260	-0.813355	4.18391	0.00797662	0.0741697
2548	AT3G47350	-0.328021	6.95277	0.00799545	0.0743137
2549	AT1G27730	-0.551869	5.32876	0.00799838	0.0743137
2551	AT2G16190	-0.88308	3.98594	0.00805148	0.0747191
2554	AT1G22550	-0.63116	4.80518	0.00806068	0.0747287
2555	AT3G61190	-0.844584	4.07599	0.00806198	0.0747287
2556	AT5G53560	-0.229352	8.07661	0.00807552	0.0748249
2560	AT2G38700	-0.428138	5.99522	0.00813688	0.0752757
2561	AT4G18710	-0.258714	7.70006	0.00814689	0.0753188
2567	AT5G15090	-0.239982	8.07932	0.00824442	0.0760419
2568	AT2G14890	-0.305692	8.22558	0.00824539	0.0760419
2569	AT2G37990	-0.320785	6.92673	0.0082668	0.0762097
2571	AT5G02230	-0.716763	4.48159	0.00840364	0.0773808
2572	AT1G77400	-0.70546	4.47842	0.00840364	0.0773808
2573	AT1G08320	-0.762254	4.2919	0.00843659	0.0776397
2575	AT5G66680	-0.289736	7.31163	0.00845722	0.0777835
2577	AT5G20700	-0.292351	8.54958	0.00848455	0.0779743
2578	AT2G03680	-0.338191	6.77481	0.00854594	0.078495
2579	AT5G54160	-0.272582	9.2623	0.00854784	0.078495
2580	AT5G07100	-0.589043	4.97964	0.00855469	0.078497
2582	AT4G22310	-0.347973	6.62514	0.00856822	0.0785907
2583	AT2G32240	-0.279882	8.38152	0.0086111	0.0789535
2584	AT3G63310	-0.432566	5.77901	0.00864253	0.0792109
2585	AT5G19100	-1.10473	3.56241	0.00865256	0.0792109
2589	AT4G22770	-0.578242	5.06294	0.00868895	0.079475
2590	AT1G29950	-0.422301	6.01563	0.00869148	0.079475
2591	AT1G04680	-0.310323	7.22053	0.00870894	0.079604
2592	AT4G24040	-0.598167	4.91367	0.00874753	0.0799258
2594	AT2G24570	-0.416308	6.09588	0.00877872	0.080149
2595	AT3G23410	-0.442433	5.87121	0.0088018	0.0803287
2596	AT2G32720	-0.382885	6.45346	0.0088262	0.0805204
2598	AT4G22820	-0.431833	5.90026	0.00897394	0.0818052
2602	AT2G22900	-0.680132	4.59309	0.00905649	0.0824307
2606	AT3G05220	-0.27077	7.49226	0.00913711	0.0830369
2607	AT5G40390	-0.41378	6.13099	0.00921729	0.0837256
2610	AT1G58100	-0.425537	5.95624	0.00923104	0.0837619
2612	AT4G36640	-0.481582	5.50348	0.00925122	0.0838808
2613	AT5G16470	-0.308225	7.02625	0.00925531	0.0838858
2614	AT5G06390	-0.424837	5.95039	0.00929316	0.0841966
2615	AT5G42870	-0.43607	5.69987	0.00932124	0.0844187
2616	AT1G08580	-0.359854	6.53606	0.00933666	0.0845064
2617	AT2G39390	-0.263218	7.59132	0.00933805	0.0845064
2618	AT4G23430	-0.435712	5.90322	0.00934359	0.0845147
2626	AT1G62800	-0.510861	5.31268	0.00937378	0.084539
2630	AT2G47690	-0.545773	5.16659	0.00945557	0.0851469
2632	AT2G44470	-1.26988	3.09343	0.00948309	0.0852974
2635	AT2G27730	-0.309935	7.13516	0.00949802	0.0853668
2636	AT5G60760	-0.82393	4.14873	0.00956693	0.0858301
2639	AT5G42060	-0.650125	4.69879	0.00957265	0.0858301
2644	AT4G13860	-0.880735	3.92631	0.00969927	0.0868789
2646	AT1G07920	-0.204816	9.45085	0.00971099	0.0869181
2647	AT5G62920	-0.567269	5.0254	0.00972156	0.0869798
2649	AT1G70600	-0.246903	9.24071	0.00975294	0.0871947
2650	AT4G02620	-0.413877	6.01855	0.00976452	0.0872653
2651	AT5G24090	-0.434441	5.71938	0.00980216	0.0875374
2652	AT1G64170	-0.475564	5.52661	0.00980235	0.0875374
2653	AT4G25630	-0.236905	7.95723	0.00982455	0.0876918
2654	AT1G28580	-0.280859	7.46499	0.00982705	0.0876918
2655	AT1G60680	-0.422047	6.10994	0.00984845	0.0878496
2656	AT1G09840	-0.428882	5.94791	0.00996043	0.0888151
2657	AT3G04090	-0.384787	6.28603	0.00997099	0.0888758
2658	AT1G15400	-0.506138	5.32798	0.0100187	0.0892673
2662	AT3G01910	-0.31134	6.955	0.0101574	0.0903676
2663	AT4G32400	-0.361507	6.46478	0.0101645	0.0903963
2664	AT1G53940	-0.546572	5.12803	0.0101822	0.0905198
2665	AT2G43120	-0.4222	5.77629	0.0102033	0.0906736
2666	AT4G11260	-0.264385	7.51827	0.0102174	0.0907645
2667	AT5G64140	-0.350002	6.98555	0.0102618	0.0911249
2668	AT3G09500	-0.237285	8.55155	0.0102792	0.0912454
2669	AT2G22080	-0.477371	5.47806	0.0103081	0.0914598
2671	AT1G53645	-0.379717	6.24435	0.0103357	0.0916105
2672	AT5G44390	-0.424205	5.93671	0.0103358	0.0916105
2676	AT2G35150	-1.09796	3.48915	0.0104669	0.0925649
2678	AT4G17215	-1.04335	3.49777	0.0104669	0.0925649
2679	AT3G45650	-0.527907	5.21162	0.0105467	0.0932354
2681	AT4G10390	-0.910484	3.85454	0.0105986	0.093624
2682	AT1G04250	-0.470868	5.49541	0.0106108	0.0936968
2684	AT1G26800	-1.74272	2.54361	0.010627	0.0937699
2685	AT1G30070	-0.694606	4.4704	0.0106382	0.0938339
2689	AT3G05780	-1.43112	2.86276	0.0106806	0.0940328
2692	AT2G39220	-0.58524	4.90403	0.0107166	0.0942802
2694	AT2G23090	-0.411625	5.99649	0.0107262	0.0942943
2697	AT4G33420	-0.466839	5.50474	0.0109176	0.0958703
2698	AT3G27890	-0.393604	6.30479	0.0109493	0.0961132
2700	AT1G09690	-0.239754	8.95552	0.0109736	0.096255
2702	AT5G20080	-0.327504	6.78686	0.0110862	0.0971708
2703	AT5G03240	-0.204413	8.98164	0.0111154	0.0973905
2704	AT5G13930	-0.250088	9.51149	0.0111495	0.0975668
2708	AT1G08930	-0.251165	7.80536	0.0111561	0.0975668
2709	AT5G60390	-0.0830828	11.8352	0.0111738	0.0976561
2710	AT3G51730	-0.323814	6.69746	0.0111746	0.0976561
2711	AT5G59090	-0.389533	7.65289	0.0112131	0.0979568
2716	AT3G61680	-1.11508	3.27002	0.0113622	0.0990419
2717	AT1G22840	-0.318479	6.89827	0.0113624	0.0990419
2718	AT2G48030	-0.52916	5.16406	0.0113773	0.099135
2720	AT1G74000	-0.593276	4.84708	0.011475	0.0998758
2721	AT3G10960	-0.58966	4.85248	0.011475	0.0998758
2722	AT2G17760	-0.476251	5.45007	0.0114871	0.0999448
2723	AT5G11670	-0.276203	9.0146	0.0115153	0.100134
2725	AT4G24920	-0.35259	6.53417	0.0115297	0.100205
2726	AT3G12630	-0.329391	6.70873	0.0115424	0.100233
2729	AT2G09990	-0.267022	7.60007	0.0115499	0.100233
2730	AT5G59240	-0.718818	4.30746	0.0116234	0.100834
2731	AT4G29100	-0.361374	6.58582	0.0116344	0.100893
2733	AT1G54460	-0.395487	6.07128	0.0116715	0.10114
2734	AT1G05700	-0.589465	4.93706	0.011683	0.101197
2735	AT3G24810	-0.878874	3.88294	0.0116909	0.101197
2737	AT1G27340	-0.394319	6.10605	0.011699	0.10123
2741	AT1G74740	-0.527414	5.17473	0.0117896	0.101865
2742	AT5G56710	-0.217601	9.03371	0.0118176	0.102001
2746	AT1G01300	-0.282697	7.37151	0.0118444	0.102153
2747	AT5G46790	-0.446721	5.60196	0.0118524	0.102185
2750	AT3G11720	-0.708719	4.40958	0.0118777	0.102254
2751	AT4G14550	-0.703596	4.4092	0.0118777	0.102254
2752	AT2G46680	-0.631924	4.68964	0.0118842	0.102273
2753	AT1G75500	-0.281122	8.3377	0.0119271	0.102584
2756	AT5G14130	-1.02461	3.54529	0.011942	0.102584
2758	AT4G24240	-0.389975	6.17576	0.0119929	0.102983
2760	AT3G07320	-0.476356	5.4009	0.0120768	0.103628
2761	AT1G65820	-0.271905	7.34	0.0121314	0.104059
2762	AT4G23510	-0.577487	4.95587	0.0121807	0.104369
2764	AT2G47380	-0.565387	4.94889	0.0121807	0.104369
2765	AT2G40330	-0.437331	5.91473	0.0122064	0.104495
2766	AT3G61380	-0.530954	5.18772	0.0122087	0.104495
2768	AT1G12140	-0.393695	6.13738	0.0122252	0.104599
2769	AT3G54820	-0.418807	5.7402	0.0122641	0.104894
2775	AT2G01660	-0.626685	4.70611	0.012493	0.106621
2777	AT5G18800	-0.399626	6.00574	0.0125268	0.106832
2779	AT1G14200	-1.52443	2.74295	0.0125478	0.106838
2781	AT2G40140	-0.370881	6.25314	0.0125499	0.106838
2782	AT1G18540	-0.171175	9.60864	0.0125501	0.106838
2783	AT1G61790	-0.348645	6.453	0.0126496	0.107647
2785	AT2G32510	-1.07371	3.43273	0.0126736	0.107773
2786	AT5G38100	-2.29315	2.25479	0.01273	0.108136
2787	AT4G37780	-2.01928	2.25177	0.01273	0.108136
2789	AT5G52320	-0.922597	3.79828	0.0127928	0.108553
2793	AT3G13310	-0.419357	5.75666	0.0128366	0.108847
2794	AT2G26240	-0.463869	5.49567	0.0128528	0.108907
2795	AT3G20860	-0.603876	4.80201	0.0128529	0.108907
2801	AT1G63290	-0.411478	5.91886	0.0130546	0.110379
2806	AT4G00860	-0.302319	6.89772	0.0131449	0.110944
2807	AT1G72300	-0.467686	5.43822	0.0131728	0.11114
2808	AT3G28950	-0.52349	5.14555	0.0131823	0.111181
2812	AT2G24580	-0.427822	5.71042	0.013295	0.111938
2814	AT3G55950	-0.62765	4.64627	0.0133093	0.111988
2816	AT1G68560	-0.250129	8.22805	0.0133729	0.112468
2817	AT5G59520	-0.783575	4.15368	0.0134036	0.112642
2818	AT2G39435	-0.780543	4.15654	0.0134036	0.112642
2820	AT4G34555	-0.412802	5.79513	0.0134444	0.112909
2822	AT5G25140	-0.94727	3.59113	0.013505	0.113338
2825	AT4G10040	-0.385599	6.11706	0.0137229	0.114981
2827	AT3G60130	-0.520383	5.07898	0.0137282	0.114981
2829	AT3G17940	-0.431051	5.65513	0.0137534	0.115137
2830	AT5G49350	-1.28383	3.04885	0.0138631	0.11585
2831	AT4G22110	-1.28094	3.0678	0.0138631	0.11585
2835	AT2G03510	-0.406885	5.78863	0.0139495	0.11651
2837	AT1G80360	-0.305789	6.78937	0.0139625	0.116557
2838	AT4G22670	-0.280962	7.14771	0.0139868	0.116719
2841	AT5G63150	-0.57822	4.83679	0.0140445	0.117077
2842	AT3G22310	-0.292675	6.95622	0.0141082	0.117566
2845	AT5G23400	-0.632439	4.57387	0.0141537	0.117821
2846	AT2G34730	-0.406856	5.78508	0.0141881	0.118066
2847	AT3G05060	-0.238883	7.65794	0.0142024	0.118144
2849	AT5G53590	-0.530631	5.09208	0.0142318	0.118305
2851	AT2G47610	-0.161898	9.32337	0.0143071	0.118848
2852	AT4G23500	-0.597866	4.75657	0.0144015	0.11959
2856	AT5G41590	-1.02429	3.48287	0.014469	0.119973
2857	AT3G03070	-0.328361	6.58762	0.0144729	0.119973
2863	AT4G35750	-0.320195	6.79239	0.0147547	0.122052
2864	AT5G11650	-0.493129	5.26664	0.0148616	0.122851
2867	AT2G45830	-0.756456	4.09024	0.0148922	0.122996
2868	AT2G21870	-0.182716	8.63644	0.0149077	0.122996
2870	AT4G39770	-0.627822	4.59154	0.0149104	0.122996
2871	AT2G26290	-0.624419	4.59647	0.0149104	0.122996
2873	AT2G29440	-0.46516	5.41571	0.0150941	0.124382
2874	AT4G02370	-0.461425	5.42223	0.0150941	0.124382
2876	AT4G35420	-0.970142	3.60723	0.0151518	0.124641
2880	AT2G29550	-0.272463	7.17133	0.0152432	0.125349
2884	AT5G18690	-0.555874	4.87242	0.0152825	0.125478
2885	AT3G01470	-0.358372	6.29649	0.0152854	0.125478
2886	AT2G43290	-0.494694	5.2765	0.0153261	0.125768
2887	AT1G68795	-1.02883	3.37636	0.0153611	0.125981
2888	AT2G15780	-0.525996	5.04204	0.0153626	0.125981
2890	AT4G32860	-0.599852	4.70485	0.0154124	0.126302
2894	AT4G26780	-0.454682	5.50143	0.0154916	0.126776
2895	AT5G60200	-0.453325	5.43227	0.0155133	0.126909
2902	AT3G25730	-0.476353	5.2937	0.0157966	0.128915
2903	AT3G11400	-0.231028	7.71702	0.0158421	0.12922
2904	AT5G65970	-0.423877	5.7648	0.0158449	0.12922
2906	AT2G24360	-0.303401	6.80104	0.0159611	0.130078
2910	AT2G32060	-0.224925	7.86183	0.0161213	0.131169
2914	AT1G72700	-0.400444	5.83229	0.0161731	0.131444
2916	AT5G48290	-0.937106	3.51936	0.0163653	0.13287
2917	AT3G13580	-0.240428	7.53623	0.0163655	0.13287
2920	AT5G52060	-0.322196	6.68513	0.0164361	0.133297
2923	AT5G38720	-0.386769	6.00662	0.0165262	0.133894
2930	AT5G66920	-0.311439	7.06568	0.0166103	0.134248
2937	AT2G42280	-0.48073	5.31745	0.0167556	0.135112
2939	AT2G39300	-0.70046	4.34248	0.0167791	0.135209
2941	AT3G10910	-0.68125	4.44804	0.0168232	0.13538
2942	AT1G02220	-0.670659	4.44373	0.0168232	0.13538
2943	AT4G18430	-0.653822	4.44256	0.0168232	0.13538
2944	AT2G44010	-0.808514	3.90369	0.0168773	0.135734
2950	AT2G01430	-1.57229	2.50661	0.0169072	0.135734
2951	AT1G47420	-0.286007	7.09102	0.0169616	0.136124
2952	AT5G55040	-0.303264	6.94399	0.0170075	0.136446
2953	AT2G32430	-0.892859	3.78383	0.0170168	0.136474
2956	AT3G02120	-0.563449	4.83911	0.0171275	0.137223
2959	AT5G03740	-0.311069	6.68561	0.0172081	0.137729
2960	AT3G57150	-0.190518	8.42121	0.0172205	0.137781
2962	AT4G36920	-0.454141	5.40737	0.0172818	0.138174
2963	AT3G61430	-0.283038	7.5831	0.017287	0.138174
2964	AT2G45300	-0.220981	7.93922	0.0173916	0.138963
2965	AT2G28840	-0.248734	7.41819	0.0174439	0.139333
2966	AT1G09140	-0.37821	6.02988	0.0175226	0.139915
2972	AT2G29740	-0.566848	4.75625	0.0176459	0.140576
2975	AT3G26440	-0.505933	5.10525	0.0176588	0.140576
2976	AT5G42570	-0.468293	5.33569	0.0177381	0.141112
2980	AT1G04280	-0.404826	5.77914	0.0178395	0.141715
2981	AT4G23885	-0.570721	4.85049	0.0178396	0.141715
2982	AT1G77530	-0.78934	4.03547	0.0178557	0.141715
2986	AT4G02930	-0.222174	7.91927	0.0179848	0.142643
2988	AT2G15000	-0.442411	5.4237	0.0182229	0.144435
2990	AT3G49350	-0.500722	5.11959	0.0182534	0.14458
2991	AT3G01280	-0.210258	8.04918	0.0183056	0.144945
2994	AT3G63120	-0.385123	5.98017	0.0183491	0.145078
2996	AT3G09490	-0.905334	3.5682	0.0183565	0.145078
2997	AT3G02880	-0.314033	6.72097	0.0183591	0.145078
2998	AT1G30270	-0.286737	7.0296	0.0183693	0.14511
2999	AT5G45490	-0.407363	5.76443	0.0184458	0.145666
3001	AT3G63080	-0.481234	5.19991	0.0185368	0.146287
3002	AT2G27720	-0.23284	8.25089	0.0185722	0.146518
3003	AT1G70780	-0.222513	7.89826	0.0186021	0.146704
3004	AT3G56310	-0.334339	6.39586	0.0186311	0.146824
3010	AT1G76550	-0.352945	6.39154	0.0188032	0.147946
3014	AT4G15410	-0.523995	5.05233	0.0191017	0.150095
3015	AT2G01190	-0.291229	6.86917	0.0191554	0.150403
3017	AT1G78990	-1.48476	2.71573	0.0191663	0.150403
3021	AT4G26060	-0.727276	4.07526	0.019217	0.150544
3029	AT4G40030	-0.213745	7.94143	0.0192819	0.15076
3030	AT1G07930	-0.140687	9.70321	0.0193239	0.151039
3034	AT1G34130	-0.402367	5.67068	0.0193945	0.151391
3035	AT3G05880	-0.400419	5.7349	0.0194403	0.151698
3037	AT3G44326	-1.18206	3.16209	0.0195349	0.152286
3039	AT4G34160	-0.347999	6.27789	0.0196029	0.152766
3040	AT1G35260	-0.613461	4.5097	0.0197209	0.153635
3041	AT3G28480	-0.452156	5.38878	0.0197702	0.153918
3042	AT2G29660	-0.445659	5.38639	0.0197702	0.153918
3043	AT1G14060	-0.409579	5.67665	0.0198134	0.154203
3044	AT5G26660	-0.960544	3.47668	0.0198531	0.154278
3045	AT1G62300	-0.316943	6.56734	0.0198532	0.154278
3050	AT3G03160	-0.518183	4.99045	0.0199544	0.154944
3051	AT5G62390	-0.231985	7.67332	0.0200358	0.155412
3061	AT3G46720	-1.17376	3.03729	0.0200868	0.155412
3062	AT3G52800	-0.357336	6.31057	0.0201398	0.155771
3066	AT5G51780	-0.80463	3.86243	0.020325	0.156947
3067	AT2G03200	-0.803776	3.85429	0.020325	0.156947
3070	AT3G12390	-0.220756	7.72937	0.0204692	0.157906
3071	AT5G19690	-0.260891	7.22223	0.020578	0.158666
3072	AT3G48890	-0.335352	6.38046	0.0205811	0.158666
3073	AT4G37910	-0.210716	9.07728	0.0206567	0.159185
3078	AT4G20300	-0.388391	5.92548	0.0208155	0.16016
3079	AT5G60980	-0.275084	6.97807	0.0208439	0.16029
3080	AT3G48140	-0.221486	8.2698	0.0208459	0.16029
3081	AT5G43330	-0.393231	5.87449	0.0209498	0.161037
3082	AT4G08150	-0.325767	6.48073	0.0210042	0.161382
3085	AT3G10410	-0.317254	6.53166	0.0210403	0.161522
3086	AT3G51740	-0.396214	5.97071	0.0210831	0.161758
3087	AT4G17070	-0.489479	5.09845	0.0210846	0.161758
3088	AT5G22270	-0.67596	4.3292	0.0211262	0.161972
3090	AT2G30060	-0.285416	6.9107	0.0211407	0.162031
3091	AT4G36020	-0.295093	6.74583	0.0211808	0.162285
3093	AT2G20825	-1.97195	2.23563	0.0212765	0.162808
3097	AT3G07330	-0.358104	6.11023	0.0213274	0.163093
3098	AT3G19450	-0.226048	7.73057	0.021388	0.163503
3104	AT5G10510	-0.579607	4.74413	0.0215386	0.164177
3108	AT2G05710	-0.210605	9.37827	0.0216518	0.164943
3111	AT1G27620	-0.613412	4.549	0.0217511	0.165584
3112	AT3G48100	-0.453232	5.35611	0.0220228	0.167598
3113	AT2G19130	-0.726196	4.12277	0.0220536	0.167722
3116	AT5G18380	-0.22594	9.43491	0.0220674	0.167722
3117	AT4G35730	-0.505877	5.02416	0.0221046	0.167913
3119	AT1G13950	-0.625385	4.4519	0.022128	0.167913
3124	AT3G14610	-0.425062	5.51205	0.0221809	0.168153
3128	AT3G10040	-0.943632	3.4894	0.0222625	0.168395
3130	AT1G62990	-0.899139	3.50102	0.0222625	0.168395
3136	AT1G56145	-0.399035	5.6653	0.0224207	0.169068
3137	AT1G07240	-0.432268	5.43768	0.022429	0.169068
3139	AT5G46050	-0.486021	5.11787	0.0224474	0.169068
3140	AT1G67360	-0.485039	5.12306	0.0224474	0.169068
3148	AT5G54145	-0.816668	3.77181	0.0224896	0.169193
3150	AT5G09440	-0.365159	6.03995	0.0225974	0.169693
3153	AT1G56320	-0.880685	3.63155	0.022599	0.169693
3156	AT5G06330	-1.058	3.21698	0.0226456	0.169887
3157	AT4G20830	-0.26686	7.35442	0.0226463	0.169887
3161	AT2G15620	-0.14999	9.21649	0.0228177	0.170956
3163	AT3G04630	-0.425796	5.45238	0.0229757	0.172031
3165	AT3G02090	-0.174428	9.13825	0.0230883	0.172715
3166	AT5G54940	-0.261002	7.13152	0.0230896	0.172715
3169	AT5G06750	-0.567761	4.68458	0.0231812	0.173241
3171	AT5G58320	-0.454683	5.29824	0.0232857	0.173912
3172	AT5G46760	-0.356866	6.12209	0.0234601	0.17516
3174	AT2G46390	-0.34337	6.24639	0.0235641	0.175825
3175	AT3G60770	-0.204226	8.83617	0.0236039	0.176066
3176	AT1G08190	-0.229128	7.53936	0.0236145	0.17609
3178	AT5G08240	-0.69024	4.27313	0.0236868	0.176518
3182	AT1G19910	-0.235134	7.58453	0.0238199	0.177262
3183	AT5G48560	-0.474377	5.15102	0.0238412	0.177262
3186	AT2G30550	-0.601987	4.59222	0.0238541	0.177262
3187	AT5G25810	-0.57523	4.59535	0.0238541	0.177262
3190	AT1G19600	-0.270661	6.93	0.0240297	0.1784
3191	AT2G20230	-0.301242	6.67529	0.0241189	0.178984
3193	AT1G03840	-1.29109	2.76104	0.024131	0.178984
3194	AT1G06620	-0.526416	4.79864	0.0242603	0.179849
3196	AT3G13730	-0.388965	5.6979	0.0243031	0.180091
3198	AT1G54320	-0.360561	6.06639	0.0243921	0.180637
3199	AT3G51330	-0.855711	3.80573	0.02449	0.181193
3200	AT5G49850	-0.814391	3.81777	0.02449	0.181193
3202	AT5G26030	-0.300284	6.63373	0.0246523	0.182336
3207	AT4G28110	-0.882077	3.53576	0.0247696	0.182918
3210	AT1G62370	-0.856752	3.68228	0.0248385	0.183256
3211	AT5G20020	-0.190168	8.23256	0.0248711	0.183439
3215	AT4G17520	-0.191389	8.876	0.0249935	0.184112
3216	AT2G05195	-0.684092	4.18236	0.0250306	0.184322
3217	AT3G02885	-0.517827	4.90899	0.0250379	0.184322
3220	AT5G38550	-0.655618	4.29455	0.025065	0.184352
3222	AT4G14580	-0.483193	5.08565	0.0250953	0.184461
3224	AT3G60720	-0.575387	4.71906	0.0251717	0.184908
3227	AT1G79010	-0.265773	7.05017	0.0253056	0.185718
3228	AT1G56140	-0.343105	6.17006	0.0254586	0.186783
3231	AT5G42860	-0.593758	4.52534	0.025596	0.187561
3232	AT1G06150	-0.309539	6.52939	0.0255963	0.187561
3233	AT1G48920	-0.128634	9.72855	0.0257422	0.188572
3234	AT4G36860	-0.363341	5.97786	0.0257757	0.188723
3235	AT5G39760	-0.408871	5.5032	0.0257788	0.188723
3236	AT2G01830	-0.354169	6.10375	0.0258238	0.188994
3237	AT5G04750	-0.395714	5.65673	0.0258608	0.189169
3238	AT2G34585	-0.49022	5.10017	0.0258637	0.189169
3239	AT5G43540	-1.06467	3.27232	0.0259154	0.18943
3241	AT4G09320	-0.17548	8.65451	0.0259552	0.189597
3243	AT4G11010	-0.20038	7.9926	0.0259623	0.189597
3247	AT5G18680	-0.422949	5.4346	0.0261555	0.190773
3248	AT3G22230	-0.213949	8.15943	0.0261635	0.190773
3249	AT1G22360	-0.268467	6.9976	0.0262101	0.191054
3250	AT5G12420	-0.35766	6.07998	0.0262346	0.191174
3251	AT3G53260	-0.277453	8.9989	0.0263459	0.191901
3252	AT5G10290	-0.368884	5.82099	0.0263506	0.191901
3254	AT5G55920	-0.222357	7.6928	0.0265043	0.192902
3255	AT1G18210	-0.320233	6.33547	0.0265149	0.192919
3258	AT3G55840	-0.669816	4.21007	0.0265675	0.193124
3262	AT3G58460	-0.466483	5.20221	0.0267164	0.193909
3263	AT2G15760	-0.44752	5.20188	0.0267164	0.193909
3265	AT5G23300	-0.37673	5.67699	0.0268952	0.195087
3267	AT5G10210	-0.527086	4.85208	0.027094	0.196409
3271	AT1G51980	-0.191192	8.48765	0.0271831	0.196814
3273	AT3G19390	-0.894384	3.57889	0.0273663	0.197959
3277	AT5G16600	-1.08517	3.13878	0.0275511	0.199113
3281	AT5G44790	-0.257153	6.99561	0.0277234	0.200113
3283	AT5G64350	-0.252209	7.46379	0.0278938	0.201202
3286	AT3G20660	-0.669137	4.23733	0.0281345	0.202772
3287	AT3G04670	-0.338011	6.18532	0.0281963	0.203155
3288	AT2G05940	-0.364242	5.77092	0.0282235	0.20329
3289	AT2G46310	-0.566014	4.66587	0.0282584	0.203418
3291	AT5G50850	-0.199703	8.07013	0.0284353	0.204629
3292	AT5G02050	-0.295408	6.60586	0.028581	0.205614
3294	AT5G15470	-0.388153	5.6302	0.028633	0.205864
3297	AT5G22740	-0.378689	5.91942	0.0286717	0.205954
3300	AT1G20823	-1.12698	3.01115	0.0288329	0.206862
3302	AT3G15820	-0.463587	5.06425	0.0289143	0.207349
3303	AT3G16410	-1.4662	2.65938	0.028971	0.207349
3308	AT5G67430	-1.34024	2.65774	0.028971	0.207349
3310	AT2G16720	-0.51226	4.87879	0.0290401	0.207782
3311	AT1G20693	-0.274148	6.99879	0.0292263	0.209051
3312	AT1G61770	-0.336929	6.1603	0.0292833	0.209392
3314	AT4G21230	-1.00143	3.31809	0.0293269	0.209392
3315	AT1G11100	-0.985202	3.31894	0.0293269	0.209392
3316	AT2G25910	-0.35598	5.92285	0.0293369	0.209392
3317	AT5G63970	-0.639068	4.36578	0.0293537	0.209392
3318	AT5G40730	-0.633467	4.36372	0.0293537	0.209392
3319	AT3G46110	-0.631795	4.36055	0.0293537	0.209392
3320	AT5G47230	-0.619151	4.36616	0.0293537	0.209392
3331	AT1G47970	-0.334872	6.25128	0.0295011	0.20969
3333	AT5G24660	-0.769967	3.75289	0.0295252	0.20969
3334	AT3G56490	-0.31314	6.3459	0.0295266	0.20969
3335	AT5G55140	-0.477393	4.98705	0.0295281	0.20969
3336	AT5G08670	-0.142772	9.26076	0.0295843	0.210026
3338	AT2G19740	-0.252975	7.09434	0.0296551	0.210402
3339	AT3G30775	-0.372393	5.80224	0.0297034	0.210681
3341	AT2G02680	-0.688653	4.14969	0.02981	0.211311
3343	AT3G56590	-0.30354	6.47707	0.0298551	0.211504
3347	AT1G27330	-0.336946	6.09703	0.0301224	0.213143
3349	AT3G26590	-0.418969	5.34505	0.0301573	0.213262
3350	AT1G65930	-0.149779	9.70686	0.0302134	0.213596
3351	AT1G01100	-0.182528	8.56519	0.0302717	0.213944
3352	AT5G12200	-0.379076	5.66092	0.0303301	0.214292
3353	AT1G65590	-0.418994	5.4317	0.0304222	0.214879
3355	AT4G36500	-0.385292	5.59008	0.0304849	0.215194
3357	AT1G09590	-0.19409	8.61546	0.0305487	0.215398
3358	AT5G49680	-0.53603	4.7096	0.0305503	0.215398
3359	AT2G43200	-0.530698	4.7104	0.0305503	0.215398
3360	AT2G29490	-0.374692	6.01261	0.0305605	0.215406
3361	AT1G29150	-0.263728	6.85133	0.0306086	0.215681
3362	AT3G13930	-0.224255	8.18137	0.0307101	0.216331
3363	AT2G41220	-0.262109	7.37616	0.0307385	0.216467
3368	AT1G08990	-1.93068	2.32079	0.0308922	0.216969
3370	AT1G33100	-1.66705	2.35507	0.0308922	0.216969
3373	AT3G58840	-0.377137	5.67417	0.0309025	0.216977
3376	AT4G15000	-0.164895	8.98558	0.0310901	0.218039
3377	AT5G17640	-0.388312	5.60141	0.0310906	0.218039
3378	AT3G25220	-0.358879	5.75185	0.0311627	0.21848
3379	AT5G61030	-0.305335	6.37481	0.0311761	0.21851
3384	AT1G21940	-3.29694	1.59118	0.0312527	0.218529
3388	AT1G01640	-0.712876	4.03977	0.03146	0.219784
3390	AT4G37890	-0.693044	4.03767	0.03146	0.219784
3395	AT2G01950	-0.316716	6.53657	0.0316041	0.220466
3396	AT5G03660	-0.292547	6.52494	0.0316515	0.220731
3397	AT1G74250	-0.340659	6.10274	0.0316817	0.220876
3399	AT3G44730	-0.549139	4.62703	0.0317396	0.22115
3400	AT3G10920	-0.21564	7.6691	0.0317544	0.221188
3402	AT1G15950	-0.375655	5.99638	0.0319517	0.222432
3406	AT1G27350	-0.359608	5.90979	0.0321961	0.22387
3407	AT5G10450	-0.205872	8.0771	0.0323	0.224526
3408	AT3G03920	-0.258556	7.08702	0.0323156	0.224568
3409	AT5G63450	-0.613186	4.41786	0.0323289	0.224595
3411	AT5G01890	-0.455393	5.12284	0.0323982	0.224945
3412	AT1G27970	-0.232409	7.43031	0.0324548	0.225272
3413	AT5G47940	-0.511168	4.83272	0.032553	0.225821
3414	AT1G22500	-0.498795	4.84192	0.032553	0.225821
3415	AT3G25610	-0.339283	6.2105	0.0327295	0.226979
3418	AT3G49910	-0.165361	9.34842	0.0328109	0.227344
3419	AT1G58170	-0.581264	4.52863	0.0328525	0.227499
3423	AT3G16800	-0.522294	4.74287	0.0328958	0.227532
3424	AT2G47260	-0.512693	4.74476	0.0328958	0.227532
3425	AT1G22190	-0.352343	5.97579	0.0330136	0.228281
3426	AT3G15720	-0.48509	4.95304	0.0330559	0.228422
3429	AT4G21990	-0.255001	7.235	0.0330968	0.228555
3431	AT3G19540	-0.377819	5.55358	0.0331112	0.228555
3432	AT2G16760	-0.897096	3.50546	0.0331723	0.228844
3434	AT5G08040	-0.335974	6.0849	0.0332132	0.229059
3435	AT5G58700	-0.475549	5.04603	0.0332843	0.229438
3436	AT3G08710	-0.45404	5.13231	0.0332875	0.229438
3437	AT2G35940	-0.293268	6.51837	0.0333248	0.229628
3441	AT3G22810	-0.650677	4.20148	0.0334091	0.22993
3445	AT3G61110	-0.191385	8.20858	0.0335627	0.230723
3447	AT3G58550	-0.976719	3.49855	0.0335879	0.23077
3448	AT1G63460	-0.489485	4.8565	0.0336539	0.231156
3449	AT3G63200	-0.322726	6.21809	0.0337013	0.231414
3452	AT4G08770	-0.267961	7.27638	0.0338148	0.231992
3454	AT1G74560	-0.22432	7.35691	0.0340948	0.233778
3455	AT1G45130	-0.322497	6.16584	0.0341757	0.234251
3459	AT5G06839	-0.774992	3.81994	0.0344532	0.235757
3462	AT5G04800	-0.225512	7.7011	0.0346278	0.236883
3463	AT5G52650	-0.191927	8.55114	0.0346567	0.237013
3467	AT3G22660	-0.262851	6.88494	0.0349441	0.238702
3468	AT5G10360	-0.161468	9.53139	0.0350138	0.23911
3469	AT3G11340	-0.385847	5.58371	0.035092	0.239484
3472	AT5G19880	-1.84728	2.16386	0.0351638	0.239788
3474	AT5G01840	-0.640999	4.22388	0.0352521	0.240238
3475	AT4G36680	-0.391527	5.50506	0.0352652	0.240238
3476	AT4G26990	-0.729101	3.96667	0.035284	0.240238
3479	AT2G23290	-0.52057	4.77946	0.0352906	0.240238
3481	AT4G34700	-0.251892	6.95788	0.0353722	0.240612
3483	AT2G40095	-0.565149	4.46261	0.0353862	0.240612
3485	AT5G07820	-0.643286	4.10089	0.0354971	0.241227
3486	AT2G31060	-0.258738	6.95952	0.0355664	0.241629
3488	AT2G25000	-0.420695	5.25705	0.0356379	0.241976
3489	AT4G28840	-1.37231	2.73052	0.0357127	0.242195
3492	AT1G14160	-1.27595	2.74309	0.0357127	0.242195
3493	AT1G80120	-0.997038	3.25863	0.0357213	0.242195
3494	AT3G24120	-0.378238	5.59641	0.0357593	0.242384
3495	AT5G39570	-0.162202	8.5669	0.0358552	0.242964
3497	AT2G43970	-0.221379	9.14458	0.0358946	0.243092
3498	AT1G27980	-0.297939	6.44123	0.035956	0.243438
3499	AT2G31410	-0.247811	7.05501	0.0360283	0.243858
3501	AT5G03460	-0.363044	5.67913	0.0360592	0.243869
3502	AT4G31340	-0.220516	7.37493	0.0360609	0.243869
3503	AT3G14840	-0.203958	7.67142	0.0361055	0.244101
3504	AT1G80870	-0.455575	5.08722	0.036185	0.244499
3505	AT4G25710	-0.452806	5.08627	0.036185	0.244499
3506	AT5G60670	-0.252292	7.04816	0.0362085	0.244588
3508	AT2G20940	-0.600811	4.35249	0.0363654	0.245289
3509	AT5G05730	-0.300786	6.38861	0.0363737	0.245289
3513	AT4G27180	-0.347725	6.07732	0.0364613	0.245805
3516	AT1G53270	-0.899677	3.43157	0.0365109	0.24586
3517	AT5G26010	-0.880231	3.41094	0.0365109	0.24586
3518	AT3G08690	-0.414374	5.36009	0.036748	0.247175
3519	AT5G19980	-0.413761	5.36333	0.036748	0.247175
3522	AT1G07610	-0.435374	5.18895	0.0369113	0.248063
3524	AT5G62480	-0.533968	4.70009	0.0369295	0.248063
3525	AT5G48110	-0.514185	4.70405	0.0369295	0.248063
3528	AT1G19850	-0.299123	6.44031	0.036965	0.248141
3529	AT1G29300	-0.556819	4.59378	0.0371	0.248947
3530	AT2G18160	-0.267437	6.85475	0.0371061	0.248947
3531	AT2G33210	-0.219482	7.53428	0.0372861	0.250084
3532	AT5G18310	-0.285046	6.60958	0.0373189	0.250186
3533	AT1G09430	-0.271358	6.83542	0.0373225	0.250186
3534	AT2G17130	-0.347817	5.83768	0.0373532	0.250321
3537	AT3G43810	-0.260554	6.8378	0.0375618	0.251452
3539	AT4G21903	-0.670069	3.99922	0.037575	0.251452
3541	AT3G05490	-0.426354	5.20015	0.0378328	0.252963
3544	AT2G43940	-0.601424	4.37689	0.0380804	0.254403
3545	AT1G26690	-0.599068	4.37071	0.0380804	0.254403
3546	AT4G21120	-0.447106	5.11042	0.0381546	0.254709
3549	AT2G39360	-0.522102	4.71478	0.0382595	0.255312
3555	AT5G25450	-2.1577	2.01983	0.0385806	0.256948
3557	AT4G31840	-0.381738	5.55981	0.0388432	0.258624
3561	AT1G59860	-2.62319	1.82427	0.0390673	0.259209
3571	AT4G28910	-0.303441	6.41992	0.0390942	0.259209
3572	AT5G45410	-0.350467	5.83775	0.0390953	0.259209
3574	AT5G10520	-0.457466	4.93875	0.0393053	0.260455
3575	AT3G44100	-0.318028	6.21333	0.0393889	0.260936
3579	AT3G26460	-0.808172	3.61389	0.0396512	0.262136
3580	AT1G04130	-0.807519	3.60236	0.0396512	0.262136
3581	AT5G54140	-0.768782	3.60397	0.0396512	0.262136
3584	AT5G40340	-0.314356	6.81482	0.0396696	0.262136
3586	AT4G36010	-0.587454	4.39894	0.0398152	0.262904
3587	AT3G06050	-0.291533	6.47329	0.0398269	0.262904
3588	AT3G30180	-0.352773	5.65325	0.039832	0.262904
3589	AT4G02940	-0.291719	6.41853	0.0398413	0.262904
3590	AT5G66630	-0.68193	4.03591	0.0399021	0.263231
3595	AT4G32870	-0.924999	3.30572	0.0400125	0.263593
3596	AT5G49760	-0.242281	7.06247	0.0401044	0.264069
3599	AT3G16050	-0.902988	3.46059	0.0402541	0.264522
3603	AT1G44160	-0.857627	3.46982	0.0402541	0.264522
3604	AT5G06740	-0.831383	3.462	0.0402541	0.264522
3608	AT4G20270	-0.270532	7.1376	0.040818	0.26793
3611	AT5G10750	-0.506539	4.75508	0.0409545	0.268544
3612	AT5G43590	-1.12437	2.96207	0.0409795	0.268544
3616	AT1G08830	-0.334229	8.42409	0.0410582	0.268911
3617	AT3G27380	-0.251213	6.94456	0.0411691	0.269562
3618	AT4G31550	-0.282708	6.52958	0.0412131	0.269601
3621	AT1G11240	-0.343809	5.75169	0.0412205	0.269601
3622	AT2G36580	-0.200786	8.00361	0.0413853	0.270407
3628	AT4G18580	-0.719859	3.76777	0.0414318	0.27046
3630	AT2G32380	-0.513016	4.64949	0.0414782	0.270614
3631	AT2G27580	-0.432805	5.06363	0.041505	0.270714
3636	AT1G14040	-0.37822	5.43043	0.0416649	0.271315
3639	AT2G40950	-0.395782	5.3491	0.0417288	0.271575
3640	AT1G59970	-0.643304	4.18381	0.0417856	0.271871
3641	AT1G01550	-0.218197	7.37708	0.0418324	0.2721
3644	AT2G14720	-0.308572	6.23655	0.0421148	0.273712
3645	AT5G58300	-0.376798	5.52489	0.0422047	0.27419
3650	AT5G58070	-0.274715	6.62225	0.0424019	0.275111
3651	AT1G25220	-0.319102	6.0997	0.0424114	0.275111
3654	AT2G34250	-0.168247	8.41969	0.0425186	0.27558
3655	AT2G19480	-0.152989	8.71274	0.0425807	0.275847
3656	AT5G23510	-0.43832	5.07985	0.0425941	0.275847
3657	AT2G32080	-0.296602	6.35824	0.0425975	0.275847
3658	AT2G02760	-0.348353	5.69084	0.0426065	0.275847
3667	AT4G35930	-0.505909	4.6673	0.042963	0.277444
3668	AT2G23450	-0.36746	5.53211	0.0429909	0.277444
3669	AT1G14630	-0.817415	3.6455	0.0429937	0.277444
3671	AT5G51570	-0.352503	5.6178	0.0432481	0.278837
3679	AT2G28250	-0.53861	4.56858	0.0433324	0.278837
3680	AT1G28190	-0.555268	4.44274	0.043339	0.278837
3683	AT1G61360	-0.385531	5.36808	0.0435109	0.27979
3687	AT5G54680	-0.301563	6.26317	0.043606	0.280098
3688	AT4G33890	-0.49066	4.79466	0.043692	0.280498
3690	AT4G31700	-0.129361	9.74467	0.043853	0.281455
3691	AT5G01740	-0.635204	4.20756	0.0439346	0.281903
3693	AT1G23490	-0.20416	7.89885	0.0439911	0.282112
3695	AT1G62870	-0.825435	3.51958	0.0440801	0.28253
3697	AT4G39320	-0.42514	5.19597	0.0442133	0.283231
3700	AT5G05960	-0.391116	5.38122	0.0444081	0.283868
3706	AT1G75950	-0.203124	7.56702	0.0444445	0.283868
3707	AT3G20380	-0.5234	4.6932	0.0444594	0.283868
3708	AT4G35880	-0.514918	4.69197	0.0444594	0.283868
3709	AT3G12090	-0.510865	4.69458	0.0444594	0.283868
3710	AT4G26190	-0.250234	7.17129	0.0444686	0.283868
3716	AT5G48580	-0.299974	6.27283	0.0446814	0.284766
3718	AT4G30800	-0.431411	5.10735	0.044791	0.285311
3719	AT2G47500	-0.338798	5.77087	0.0448719	0.285709
3721	AT1G43160	-0.522226	4.59389	0.0449658	0.286193
3722	AT5G63930	-0.379028	5.47268	0.0450222	0.286475
3723	AT3G59930	-0.468541	4.8062	0.0450753	0.286736
3724	AT5G54650	-0.417409	5.20942	0.0452425	0.287722
3725	AT2G44120	-0.156911	8.56442	0.0452629	0.287775
3726	AT3G08950	-0.471791	4.91682	0.045283	0.287825
3727	AT1G22885	-0.395384	5.39299	0.0453093	0.287849
3728	AT2G42680	-0.232241	7.10776	0.045311	0.287849
3729	AT1G65290	-0.206817	7.54735	0.0454238	0.288488
3730	AT4G37260	-0.346565	5.64774	0.0454903	0.288756
3731	AT3G01520	-0.345101	5.64632	0.0454903	0.288756
3732	AT4G39090	-0.231502	7.36338	0.0455178	0.288853
3735	AT2G28370	-0.424948	5.12325	0.0458983	0.291033
3736	AT4G27090	-0.122031	9.23959	0.0459247	0.291123
3737	AT3G11320	-0.495114	4.7169	0.0459666	0.291232
3738	AT3G54150	-0.492099	4.70651	0.0459666	0.291232
3739	AT4G39940	-0.232	7.09363	0.0460719	0.291822
3741	AT3G15810	-0.351329	5.57422	0.0461675	0.29227
3742	AT5G53800	-0.38037	5.39992	0.0462143	0.292489
3743	AT5G47200	-0.238897	6.93075	0.0462839	0.292796
3744	AT1G20050	-0.284436	6.37314	0.0462897	0.292796
3745	AT1G36730	-0.19408	7.66617	0.0462999	0.292796
3747	AT3G52400	-0.433244	5.02658	0.046359	0.292842
3748	AT1G77840	-0.256248	6.76271	0.0463898	0.292842
3753	AT1G24170	-0.330937	5.95244	0.0464472	0.293101
3757	AT1G01620	-0.210461	7.69998	0.0467356	0.294607
3759	AT1G21900	-0.321831	5.95639	0.046925	0.295499
3761	AT1G71170	-0.528321	4.49071	0.046927	0.295499
3762	AT2G36410	-0.364031	5.58462	0.046969	0.295606
3763	AT5G21940	-0.358909	5.58269	0.046969	0.295606
3764	AT1G12950	-1.05699	3.00924	0.0470541	0.295985
3766	AT3G09810	-0.316179	6.02994	0.0470792	0.296064
3767	AT5G08060	-0.226453	7.16404	0.0473806	0.29788
3768	AT3G56030	-0.707765	3.84382	0.0474395	0.298092
3769	AT3G26770	-0.686529	3.83772	0.0474395	0.298092
3770	AT4G26840	-0.30463	6.21274	0.0474643	0.298169
3772	AT1G67430	-0.162003	9.65807	0.0475369	0.298467
3773	AT1G29030	-0.462401	4.8376	0.0478684	0.300468
3775	AT1G71080	-0.332959	5.79898	0.0479616	0.300831
3778	AT2G40510	-0.221723	7.44381	0.0480498	0.301208
3780	AT5G15980	-0.393729	5.33926	0.0483103	0.30268
3782	AT4G18890	-0.395805	5.24721	0.0483589	0.302825
3783	AT3G18990	-0.361211	5.60448	0.0485802	0.30405
3784	AT1G72750	-0.347779	5.60131	0.0485802	0.30405
3786	AT3G62600	-0.259291	6.72215	0.0486776	0.304499
3787	AT1G28280	-0.257241	6.67276	0.048712	0.304633
3789	AT2G18360	-0.956312	3.20183	0.0487949	0.304848
3790	AT1G65985	-0.583404	4.39134	0.0487977	0.304848
3791	AT4G16695	-0.559139	4.38468	0.0487977	0.304848
3792	AT1G11475	-0.323792	5.84033	0.0488325	0.304984
3794	AT5G46700	-0.379593	5.43697	0.0489505	0.305231
3796	AT4G32300	-0.331074	5.76881	0.0489954	0.305231
3801	AT4G22105	-1.6751	2.25948	0.0490525	0.305231
3803	AT2G37740	-1.62887	2.25473	0.0490525	0.305231
3807	AT3G06860	-0.209166	7.61483	0.0491791	0.305939
3809	AT1G71110	-0.362219	5.53219	0.0492941	0.306493
3811	AT2G04100	-0.400656	5.25786	0.0494067	0.306951
3812	AT1G58270	-0.393564	5.26065	0.0494067	0.306951
3814	AT3G17860	-0.634202	4.14232	0.0495108	0.307276
3815	AT1G29050	-0.629323	4.1417	0.0495108	0.307276
3818	AT1G14870	-0.269589	6.59583	0.0498781	0.309393
