## Supplemental Dataset 3 for "Wounding activates the HSFA1 transcription factors to promote cellular reprogramming in Arabidopsis"

### Sheet: Description
Supplemental Data. Coleman et al. (2025)
Supplementary Data Set 3. A list of genes bound by HSFA1d in our ChIP-seq experiment.
Genes considered 'all_bound' refers to genes that had significant ChIP-seq signal, as outlined in materials and methods, at any time point in our experiment. Genes bound by HSFA1d after heat and wounding are those that were bound at both after wounding (any time point) and after heat treatment. Bound TFs are transcription factors that were bound at any time point.

### Sheet: All_bound
T0_bound	HS_bound	WT0_bound	W10m_bound	W3h_bound	W24h_bound
AT3G09450	AT5G56020	AT3G09450	AT5G56020	AT5G56020	AT3G09450
AT1G14970	AT3G09450	AT5G64505	AT3G09450	AT3G09450	AT2G07981
AT1G15000	AT1G14970	AT2G07981	AT1G14970	AT1G14970	AT4G06477
AT2G07981	AT1G15000	AT4G06477	AT1G15000	AT1G15000	AT5G67310
AT2G01022	AT1G10220	AT3G14205	AT5G02502	AT5G64505	AT1G65352
AT4G06477	AT1G14990	AT5G67310	AT5G64505	AT2G07981	AT4G06700
AT1G65352	AT5G64505	AT5G02490	AT2G07981	AT4G06477	AT1G65340
AT4G06700	AT2G07981	AT1G65352	AT4G06477	AT5G67310	AT5G49900
AT1G65340	AT2G01022	AT4G06700	AT3G14205	AT5G02490	AT2G03890
AT5G29465	AT4G06477	AT2G20550	AT5G23470	AT1G65352	AT5G11740
AT4G30500	AT3G14205	AT1G65340	AT1G18745	AT4G06700	AT5G56000
AT5G56000	AT2G47720	AT5G49900	AT5G67310	AT2G20550	AT3G03870
AT5G09590	AT5G23470	AT2G03890	AT3G59070	AT3G44100	AT3G26510
AT1G68520	AT1G10240	AT5G11740	AT5G02510	AT1G65340	AT3G14200
AT3G03870	AT3G62270	AT5G03204	AT5G02490	AT5G49900	AT3G13460
AT1G06640	AT1G80850	AT5G56000	AT1G65352	AT2G03890	AT4G22930
AT1G36190	AT5G02490	AT2G20940	AT4G06700	AT5G11740	AT5G02820
AT2G45880	AT1G65352	AT1G26800	AT2G20550	AT2G01140	AT1G07885
AT1G55530	AT4G06700	AT1G67365	AT1G03880	AT5G56000	AT5G23480
AT3G26510	AT2G20550	AT5G09590	AT1G65340	AT2G20940	AT3G62260
AT1G16635	AT1G65340	AT2G45695	AT3G11420	AT1G26800	AT2G23118
AT3G14200	AT5G09600	AT1G30070	AT5G49900	AT5G09590	AT5G67300
AT3G13460	AT5G29465	AT5G48480	AT2G03890	AT1G78150	AT1G29930
AT5G64395	AT2G47700	AT1G29390	AT4G30500	AT1G36190	AT5G01530
AT5G02820	AT5G49900	AT4G32590	AT5G11740	AT1G66080	AT1G29910
AT1G07885	AT2G03890	AT1G06640	AT2G01140	AT2G45880	AT2G23120
AT5G23480	AT4G30500	AT3G15850	AT5G03204	AT1G56440	AT4G17490
AT4G30490	AT5G11740	AT1G66080	AT5G03570	AT2G28000	AT1G25025
AT3G62260	AT2G01140	AT4G10040	AT5G56000	AT1G79550	AT1G22770
AT5G42825	AT5G03204	AT5G56600	AT2G20940	AT5G03740	AT4G01245
AT1G01570	AT5G03570	AT2G36460	AT1G26800	AT2G33740	AT3G12300
AT1G13245	AT5G56000	AT2G45880	AT1G67365	AT1G55530	AT1G80440
AT5G09585	AT2G20940	AT1G69850	AT5G09590	AT1G62740	AT4G37610
AT1G74929	AT1G26800	AT4G38970	AT2G45695	AT1G07400	AT5G52930
AT5G67300	AT1G67365	AT1G56440	AT3G11745	AT4G15410	AT1G55670
AT5G66052	AT5G09590	AT2G28000	AT1G71000	AT3G14200	AT3G22121
AT5G66580	AT2G45695	AT1G79550	AT5G12230	AT1G14200	AT1G31330
AT3G56825	AT1G71000	AT5G03740	AT2G38650	AT2G20560	AT2G16586
AT5G20700	AT5G12230	AT1G55530	AT1G30070	AT3G44110	AT1G43730
AT2G45161	AT1G30070	AT3G26510	AT1G21065	AT3G13460	AT2G34420
AT1G24140	AT5G48480	AT1G51400	AT5G59790	AT5G64395	AT4G01250
AT1G19180	AT4G23570	AT5G59550	AT1G78150	AT5G02820	AT5G67320
AT5G64190	AT4G25680	AT1G16635	AT2G41870	AT1G14205	AT2G41420
AT5G02570	AT1G78150	AT3G14200	AT1G29390	AT1G16150	AT3G19035
AT1G22770	AT3G44190	AT1G14200	AT3G44190	AT1G07885	AT4G06708
AT4G01245	AT1G08570	AT3G16050	AT1G08570	AT4G11220	AT5G47730
AT3G12300	AT4G32590	AT2G20560	AT4G32590	AT5G23480	AT3G54340
AT1G18320	AT1G13260	AT3G44110	AT1G13260	AT3G19170	AT4G06712
AT5G20710	AT1G16840	AT3G13460	AT1G16840	AT3G62260	AT4G16915
AT2G47070	AT4G13520	AT5G64395	AT4G13520	AT1G74320	AT1G36200
AT3G10740	AT1G06640	AT4G22930	AT1G05970	AT1G13640	AT2G16505
AT3G17860	AT1G36190	AT5G02820	AT1G06640	AT1G56450	AT2G34430
AT3G50800	AT5G58590	AT1G14205	AT5G57860	AT1G01570	AT4G10340
AT3G51895	AT2G02760	AT1G16150	AT1G28190	AT5G59820	AT1G67090
AT5G31770	AT5G13140	AT1G07885	AT2G02760	AT5G67300	AT2G06520
AT5G67420	AT1G66080	AT4G11220	AT3G15850	AT1G29930	AT1G63160
AT4G06722	AT4G10040	AT5G23480	AT1G66080	AT5G08790	AT2G16210
AT4G37610	AT5G56600	AT3G19170	AT4G10040	AT5G66052	AT1G67740
AT4G16490	AT1G09140	AT3G62260	AT5G56600	AT5G66580	AT3G08720
AT2G45530	AT3G51890	AT1G74320	AT1G09140	AT5G01530	AT3G20360
AT5G48540	AT5G01350	AT1G13640	AT3G51890	AT5G47229	AT4G27300
AT2G16586	AT2G36460	AT1G56450	AT5G01350	AT1G01720	AT3G22380
AT2G26530	AT1G69850	AT5G42825	AT5G53160	AT1G29910	AT3G26500
AT1G43730	AT1G56440	AT1G01570	AT2G36460	AT1G76180	AT5G19920
AT5G39110	AT2G28000	AT5G09585	AT4G21280	AT1G80840	AT3G03880
AT1G13360	AT5G03560	AT5G59820	AT3G62422	AT2G36220	AT2G23100
AT1G12440	AT1G79550	AT1G32920	AT3G62420	AT1G30757	AT3G19020
AT4G01250	AT5G03740	AT5G67300	AT2G45880	AT2G45360	AT5G31804
AT4G32030	AT2G33740	AT5G59730	AT4G38970	AT1G24140	AT1G16010
AT3G63010	AT3G10800	AT3G06895	AT1G56440	AT5G25450	AT1G78630
AT5G13110	AT1G55530	AT1G70185	AT2G28000	AT5G56480	AT5G11750
AT1G19190	AT1G62740	AT1G29930	AT5G03560	AT5G64190	AT4G24740
AT3G19035	AT3G08690	AT5G66580	AT1G79550	AT5G53390	AT5G04330
AT4G06708	AT2G32760	AT4G27280	AT5G03740	AT1G22770	AT4G26800
AT1G02340	AT2G33210	AT2G23810	AT3G10800	AT4G01245	AT2G34655
AT3G22555	AT3G26510	AT5G01530	AT1G55530	AT3G12300	AT3G49550
AT1G06630	AT1G51400	AT4G34710	AT1G62740	AT5G17920	AT3G15200
AT3G54340	AT1G07400	AT1G01471	AT3G08690	AT5G10560	AT1G29920
AT2G19820	AT1G21010	AT5G47229	AT2G32760	AT1G06850	AT4G22560
AT4G06712	AT5G59550	AT2G40000	AT2G33210	AT1G55670	AT1G20340
AT1G64410	AT1G16635	AT3G06900	AT3G26510	AT3G22121	AT1G01840
AT1G36200	AT4G15410	AT3G56825	AT1G51400	AT3G24100	AT4G02770
AT1G58265	AT3G14200	AT1G29910	AT1G20510	AT1G31330	AT3G60930
AT5G42940	AT1G14200	AT1G76180	AT1G07400	AT5G06860	AT1G78620
AT2G18323	AT3G16050	AT3G63052	AT1G21010	AT3G15640	AT4G21960
AT1G03070	AT2G20560	AT3G57765	AT1G16635	AT1G01250	AT2G39650
AT5G32215	AT3G44110	AT5G54300	AT4G15410	AT2G16586	AT3G61460
AT3G44990	AT3G13460	AT2G45161	AT3G14200	AT1G19020	AT2G45680
AT1G63160	AT5G64395	AT2G45360	AT3G59068	AT1G43730	AT4G28240
AT4G02890	AT5G02820	AT1G73880	AT1G11970	AT2G34420	AT3G60960
AT4G06666	AT1G14205	AT1G25025	AT1G14200	AT1G13360	AT2G26720
AT4G35090	AT1G16150	AT5G64190	AT3G16050	AT4G01250	AT1G36800
AT1G70950	AT1G07885	AT5G02570	AT2G20560	AT3G63010	AT2G01034
AT5G35540	AT4G11220	AT5G53390	AT3G44110	AT5G67320	AT5G28263
AT1G78710	AT5G23480	AT1G22770	AT3G13460	AT5G59810	AT3G27490
AT1G01580	AT3G19170	AT4G01245	AT5G64395	AT3G15790	AT3G18080
AT3G56840	AT4G30490	AT3G12300	AT4G22930	AT3G19035	AT1G32337
AT1G60960	AT3G62260	AT1G80440	AT5G02820	AT1G01730	AT1G60940
AT2G47060	AT1G74320	AT2G47070	AT1G14205	AT4G06708	AT1G67080
AT3G20360	AT1G13640	AT1G78000	AT1G16150	AT5G65200	AT1G61540
AT4G27300	AT1G56450	AT3G50800	AT1G07885	AT3G11690	AT2G16220
AT3G22380	AT5G09585	AT5G17920	AT4G11220	AT1G02065	AT1G37471
AT1G01500	AT5G59820	AT5G10560	AT5G23480	AT3G54340	AT5G31999
AT3G57570	AT1G32920	AT1G10950	AT3G19170	AT4G06712	AT3G43350
AT3G26500	AT4G17500	AT2G46260	AT4G30490	AT4G16915	AT5G31981
AT3G04740	AT3G06895	AT5G67420	AT3G62260	AT2G34430	AT2G45670
AT1G65840	AT4G02871	AT3G63060	AT1G74320	AT4G10340	AT5G21930
AT4G25480	AT3G62735	AT4G37610	AT1G13640	AT1G20780	AT1G07140
AT4G35100	AT5G40847	AT4G16490	AT1G56450	AT1G67090	AT3G55970
AT5G67411	AT4G38052	AT1G06850	AT1G01570	AT2G06520	AT2G14650
AT3G03880	AT5G66052	AT1G55670	AT5G09585	AT5G32215	AT3G60957
AT5G01700	AT5G63790	AT3G22121	AT5G59820	AT1G63160	AT1G42365
AT3G19020	AT5G66580	AT3G24100	AT1G74929	AT4G06666	AT1G43745
AT4G39400	AT5G66053	AT2G47110	AT2G23118	AT1G67740	AT5G32402
AT2G44650	AT1G27730	AT3G52070	AT1G32920	AT3G47470	AT3G32880
AT1G74440	AT4G29780	AT1G31330	AT5G67300	AT1G78840	AT4G16900
AT5G31804	AT3G12585	AT3G56880	AT5G59730	AT1G78710	AT5G36230
AT2G46810	AT5G64401	AT5G06860	AT1G23710	AT1G21360	AT2G39660
AT3G56810	AT2G21130	AT1G75450	AT4G25386	AT3G12040	AT1G38360
AT4G06720	AT3G06900	AT1G51402	AT1G05980	AT1G01580	AT1G54070
AT1G72460	AT1G01720	AT4G37260	AT1G69000	AT3G20360	AT4G06660
AT4G26690	AT1G18740	AT2G16586	AT5G49480	AT4G27300	AT5G14790
AT4G38440	AT1G18300	AT2G17840	AT1G70185	AT3G22380	AT1G40390
AT1G68660	AT3G63052	AT1G43730	AT3G12385	AT1G66070	AT4G26790
AT5G67550	AT1G12060	AT3G16712	AT5G40847	AT3G57570	AT2G25190
AT5G47370	AT5G46700	AT2G34420	AT2G44320	AT3G04740	AT2G46830
AT2G34655	AT2G47730	AT1G13360	AT1G29930	AT2G20921	AT1G35735
AT3G49550	AT2G36220	AT1G12440	AT2G17556	AT4G15415	AT4G06532
AT1G60980	AT5G54300	AT4G01250	AT5G66052	AT5G22070	AT3G48360
AT2G41950	AT3G26900	AT4G32030	AT1G79245	AT5G67411	AT2G39640
AT3G04730	AT2G45161	AT3G63010	AT5G63790	AT3G13320	AT1G67900
AT3G15200	AT1G07135	AT5G67320	AT5G66580	AT5G03750	AT3G33055
AT5G27070	AT1G24140	AT5G59810	AT4G27280	AT2G01150	AT5G42053
AT4G39090	AT5G55180	AT5G13110	AT2G23810	AT1G07370	AT3G32226
AT3G46620	AT4G29670	AT5G66540	AT5G01530	AT5G11750	AT1G39910
AT5G29060	AT1G19180	AT2G41420	AT4G34710	AT1G72460	AT1G20330
AT4G17810	AT5G25450	AT3G19035	AT5G19240	AT4G03120	AT1G29150
AT1G02660	AT5G56480	AT4G06708	AT1G27730	AT5G04330	AT5G11700
AT3G60930	AT5G64190	AT1G02340	AT2G30020	AT2G34655	AT5G47740
AT5G63510	AT5G53390	AT3G57400	AT4G34410	AT3G49550	AT5G38430
AT4G03115	AT1G22770	AT4G32700	AT3G55980	AT1G78080	AT3G49530
AT5G32423	AT4G01245	AT3G14880	AT3G61640	AT3G04730	AT5G13000
AT5G62480	AT5G64410	AT1G06630	AT4G29780	AT3G13310	AT1G32330
AT2G36053	AT1G18320	AT1G30060	AT1G01471	AT1G72360	AT3G12580
AT2G31570	AT3G04110	AT5G64200	AT2G41170	AT2G01130	AT2G04030
AT2G31560	AT5G04400	AT2G40840	AT2G21130	AT5G59830	AT3G07090
AT3G33002	AT2G47070	AT1G02065	AT5G06320	AT1G76185	AT4G22920
AT2G45680	AT3G10740	AT3G12640	AT2G40000	AT3G15200	AT4G26780
AT3G12920	AT3G07100	AT2G39990	AT3G56825	AT1G29920	AT2G39720
AT4G25470	AT2G25150	AT5G60850	AT1G61890	AT1G20340	AT5G32520
AT1G02350	AT2G45180	AT5G63520	AT1G61470	AT4G02770	AT1G18070
AT1G74450	AT3G09830	AT3G54340	AT1G01720	AT5G62430	AT5G51340
AT4G28240	AT5G43320	AT4G28750	AT1G18740	AT2G27590	AT4G24750
AT1G53380	AT5G10560	AT3G23820	AT1G18300	AT3G46620	AT3G03790
AT1G17730	AT1G10950	AT2G34430	AT1G29910	AT4G01883	AT2G07660
AT5G01720	AT1G26810	AT5G42940	AT1G76180	AT5G12043	AT1G57680
AT3G06750	AT2G46260	AT4G10340	AT1G74930	AT1G37130	AT2G15290
AT1G75820	AT3G17140	AT1G67090	AT3G57450	AT3G60930	AT3G22120
AT3G19040	AT3G51895	AT5G57560	AT1G73540	AT1G34245	AT2G43960
AT5G04560	AT4G29770	AT1G03070	AT2G23120	AT1G17380	AT1G50280
AT5G62350	AT5G59720	AT2G06520	AT4G25490	AT4G01870	AT2G26710
AT1G52110	AT5G11730	AT5G32215	AT3G63052	AT4G03115	AT4G04655
AT2G01034	AT5G67420	AT4G06666	AT3G57765	AT4G21960	AT4G03770
AT3G05640	AT2G47710	AT1G67740	AT1G12060	AT2G36240	AT5G38420
AT2G35630	AT3G05327	AT3G47470	AT5G46700	AT5G52620	AT5G38410
AT3G21320	AT3G53820	AT4G35090	AT2G47730	AT3G17152	AT1G15820
AT1G49840	AT3G63060	AT1G70950	AT2G36220	AT3G12920	AT1G78030
AT2G46330	AT4G37610	AT5G60670	AT1G07240	AT2G33735	AT2G39730
AT3G27490	AT5G19730	AT3G08720	AT5G54300	AT1G53380	AT1G78040
AT3G50790	AT3G23530	AT1G78710	AT3G27200	AT3G60960	AT3G12320
AT1G50620	AT1G36130	AT3G24040	AT1G73880	AT5G01720	AT5G25280
AT5G59430	AT2G35410	AT1G01580	AT3G43800	AT2G24100	AT5G04340
AT5G62940	AT1G72750	AT3G44250	AT5G55180	AT2G41290	AT4G04020
AT4G34760	AT3G24100	AT3G56840	AT1G78830	AT3G51910	AT2G41440
AT1G32337	AT4G23493	AT2G47060	AT4G11280	AT5G05430	AT5G19930
AT1G72410	AT2G45530	AT4G32570	AT4G29670	AT2G27830	AT5G65670
AT1G71340	AT2G47110	AT3G20360	AT1G19180	AT5G53260	AT3G49540
AT4G13880	AT5G44120	AT4G27300	AT5G25450	AT5G51450	AT1G19110
AT2G05210	AT4G21310	AT3G22380	AT5G56480	AT1G19330	AT1G25054
AT3G61320	AT5G24660	AT1G01500	AT5G64190	AT1G67370	AT4G30660
AT4G37540	AT3G27910	AT1G72440	AT5G02570	AT2G01034	AT1G10500
AT1G67080	AT3G07230	AT1G66070	AT5G53390	AT2G33175	AT5G13730
AT3G10750	AT3G03280	AT2G26100	AT1G22770	AT5G24593	AT5G02200
AT5G04550	AT3G50480	AT3G57570	AT4G01245	AT1G32337	AT5G52940
AT3G45380	AT2G19310	AT4G02950	AT2G42170	AT4G25190	AT2G45685
AT4G39404	AT5G48540	AT3G26500	AT3G12300	AT5G13350	AT1G25550
AT2G41090	AT4G05240	AT2G26120	AT5G23460	AT1G67080	AT2G46790
AT1G63500	AT5G62100	AT3G04740	AT1G78000	AT5G60860	AT1G06400
AT3G30749	AT4G06551	AT3G61960	AT3G17860	AT1G61540	AT5G65700
AT1G37471	AT3G15640	AT2G20921	AT5G17920	AT3G05230	AT4G39050
AT3G43350	AT1G51402	AT4G24270	AT2G45180	AT3G24090	AT2G46270
AT1G69570	AT4G37260	AT5G19920	AT3G09830	AT5G31999	AT4G39040
AT3G62630	AT2G16586	AT2G45580	AT1G51740	AT3G43350	AT5G11710
AT1G17745	AT2G26530	AT5G59540	AT1G27100	AT5G31981	AT2G48160
AT2G45670	AT5G58960	AT4G35100	AT5G10560	AT3G14690	AT1G13730
AT2G44900	AT1G30480	AT3G16060	AT5G67420	AT4G04960	AT3G20370
AT1G62960	AT1G43730	AT5G67411	AT2G47710	AT1G69570	AT1G38350
AT1G52100	AT1G25180	AT3G13320	AT3G63060	AT4G18070	AT4G05050
AT3G16820	AT3G16712	AT5G01700	AT5G56980	AT5G15980	AT5G19940
AT5G03990	AT4G18823	AT3G19020	AT3G50260	AT2G45670	AT5G42650
AT3G43304	AT1G13360	AT4G39400	AT5G43790	AT3G04690	AT1G42605
AT2G06470	AT2G33600	AT2G44650	AT1G55670	AT5G03730	AT5G65060
AT3G03700	AT4G01250	AT2G40004	AT1G72750	AT3G16820	AT5G05250
AT1G24265	AT4G32030	AT1G74440	AT3G24100	AT3G43304	AT5G32345
AT4G12060	AT3G63010	AT3G11410	AT2G25450	AT3G03700	AT1G16020
AT5G17020	AT5G59810	AT4G32600	AT3G52070	AT1G24265	AT1G64620
AT1G42365	AT5G66540	AT5G31804	AT1G31330	AT1G35770	AT3G32092
AT1G43745	AT1G19190	AT2G46810	AT5G24660	AT3G60957	AT1G43755
AT5G32402	AT3G15790	AT3G55566	AT5G48540	AT1G04778	AT4G02760
AT3G32880	AT1G07230	AT1G78630	AT2G47840	AT1G43745	AT5G10330
AT5G31945	AT5G16550	AT5G03750	AT3G56880	AT5G32402	AT2G43970
AT1G47660	AT1G01730	AT3G56810	AT2G25482	AT1G07930	AT3G30418
AT4G34560	AT4G06708	AT1G07370	AT1G75450	AT5G31945	AT3G29648
AT3G10270	AT2G19330	AT4G03110	AT5G17240	AT4G16900	AT1G01830
AT4G06660	AT4G32700	AT1G72460	AT1G51402	AT2G39020	AT1G56220
AT5G61997	AT5G29380	AT1G75670	AT4G37260	AT1G74830	AT1G09420
AT1G79120	AT1G06630	AT3G03180	AT2G16586	AT1G42050	AT4G08340
AT2G01024	AT3G09470	AT5G64210	AT1G54410	AT3G16260	AT1G77710
AT3G63000	AT5G44010	AT3G59050	AT2G17840	AT4G18900	AT2G01029
AT2G46780	AT2G34060	AT3G59052	AT3G50685	AT4G06660	AT1G63420
AT1G05680	AT2G46230	AT4G38440	AT1G43730	AT1G16830	AT3G43470
AT3G63020	AT3G08700	AT1G68660	AT2G23171	AT1G01260	AT5G33226
AT5G62920	AT3G11690	AT4G03120	AT2G34420	AT5G14790	AT1G73805
AT2G41390	AT1G30060	AT5G67550	AT1G13360	AT3G45100	AT1G36305
AT5G62000	AT5G64200	AT4G26800	AT1G12440	AT3G62590	AT4G16890
AT1G18310	AT2G40840	AT2G34655	AT1G79410	AT5G15950	AT1G24996
AT5G14790	AT1G02065	AT3G49550	AT4G29790	AT5G15948	AT5G34581
AT4G37560	AT5G62090	AT2G41950	AT4G01250	AT1G16825	AT4G06736
AT1G40390	AT1G76090	AT1G78080	AT4G32030	AT2G46830	AT2G10280
AT1G75190	AT3G12640	AT2G45600	AT5G67320	AT4G36520	AT3G27327
AT5G21070	AT3G03520	AT3G04730	AT3G55990	AT5G03280	AT1G52910
AT1G19450	AT3G23940	AT3G13310	AT5G59810	AT1G13440	AT2G11050
AT1G37060	AT1G76350	AT5G59830	AT4G24560	AT1G35735	AT1G07150
AT5G35057	AT5G60850	AT1G76185	AT5G13110	AT1G68580	AT4G13940
AT1G02670	AT3G07350	AT3G15200	AT1G19190	AT2G39950	AT5G32426
AT5G15950	AT3G54340	AT1G29920	AT2G41420	AT3G52250	AT2G01175
AT5G15948	AT5G04610	AT1G20340	AT3G15790	AT3G48360	AT3G30655
AT2G46830	AT4G06712	AT4G02770	AT1G53890	AT3G54880	AT4G03910
AT5G43822	AT4G16915	AT3G13520	AT5G64270	AT1G55690	AT5G28715
AT1G01540	AT1G07220	AT1G22330	AT1G07230	AT3G02480	AT5G02130
AT1G69270	AT1G64410	AT4G39090	AT3G19035	AT3G17130	AT2G38220
AT1G04010	AT4G15920	AT2G27590	AT5G16550	AT2G24670	AT1G42375
AT1G51950	AT1G36200	AT3G46620	AT1G01730	AT3G04940	AT5G35820
AT1G35735	AT2G29125	AT1G07430	AT1G09060	AT5G46620	AT1G61520
AT4G06532	AT4G15120	AT5G12043	AT4G06708	AT2G30480	AT3G42057
AT3G61530	AT1G58265	AT5G29060	AT1G61870	AT1G78200	AT5G32404
AT1G13980	AT2G38470	AT1G37130	AT1G02340	AT5G03300	AT1G74100
AT1G51980	AT1G73120	AT4G17810	AT3G57400	AT3G24610	AT2G07420
AT2G39950	AT5G54940	AT5G60680	AT1G71030	AT1G39910	AT4G15610
AT5G55860	AT1G39990	AT3G60930	AT3G14880	AT3G60520	AT1G48720
AT3G48360	AT1G07670	AT5G61455	AT1G12950	AT1G20330	AT4G07458
AT4G25450	AT4G17090	AT5G63510	AT1G06630	AT1G62390	AT5G02140
AT1G55690	AT2G18323	AT4G36990	AT1G63030	AT5G11700	AT2G10770
AT4G08540	AT2G47100	AT4G36988	AT1G22180	AT4G16500	AT2G09187
AT3G50780	AT2G41233	AT1G78620	AT2G41080	AT1G19025	AT3G32000
AT3G33055	AT5G55980	AT1G17380	AT2G24690	AT1G09310	AT4G20800
AT1G48420	AT5G57560	AT4G40060	AT3G08700	AT3G15770	AT2G13170
AT2G45310	AT2G46720	AT4G03115	AT3G11690	AT1G72450	AT2G10600
AT1G78200	AT1G03070	AT4G21960	AT1G30060	AT5G06865	AT3G22790
AT2G46510	AT5G32215	AT1G61280	AT5G64200	AT3G49530	AT4G07334
AT3G32220	AT3G44990	AT1G07725	AT1G02065	AT1G53720	AT2G11140
AT5G08335	AT1G63160	AT3G61460	AT1G05960	AT1G32330	AT1G48710
AT5G65440	AT3G14440	AT2G45680	AT1G11700	AT5G47120	AT3G29076
AT3G32226	AT4G35090	AT3G12920	AT2G39990	AT2G43010	AT5G39120
AT2G46820	AT5G49690	AT1G02350	AT5G63520	AT3G12580	AT3G32240
AT3G23020	AT2G05320	AT1G74450	AT3G07350	AT3G09840	AT1G40095
AT4G30130	AT5G60670	AT3G46560	AT3G54340	AT5G58070	AT2G07290
AT1G14685	AT3G63370	AT4G28240	AT4G06712	AT5G52640	AT2G38210
AT3G07360	AT5G35540	AT1G53380	AT4G28750	AT2G43630	AT1G32820
AT4G32295	AT3G08720	AT5G01720	AT1G02920	AT2G04030	AT3G60961
AT1G72650	AT2G44130	AT1G70610	AT2G45830	AT4G22670	AT5G32405
AT3G19100	AT1G78710	AT5G66200	AT3G23820	AT5G22060	AT3G60955
AT5G11700	AT3G24040	AT1G01480	AT1G11980	AT3G07090	AT1G58140
AT2G45520	AT1G21360	AT2G24100	AT2G34430	AT2G27580	AT1G35590
AT2G02080	AT3G12040	AT4G05070	AT1G73120	AT4G12400	AT1G35900
AT1G43624	AT1G60960	AT2G45610	AT2G04235	AT4G39800	AT5G28232
AT1G72450	AT2G47060	AT3G51910	AT2G39280	AT5G49510	AT1G40101
AT5G65430	AT4G32570	AT3G06750	AT1G67090	AT2G30870	AT1G35647
AT5G13100	AT1G30330	AT5G09463	AT2G31880	AT2G39720	AT5G38210
AT5G62930	AT5G03555	AT5G09462	AT3G15800	AT1G09800	AT5G20780
AT1G45130	AT3G20360	AT5G09460	AT5G57560	AT3G60820	AT4G30650
AT5G55040	AT3G22380	AT5G09461	AT2G06520	AT5G32520	AT3G19270
AT3G49530	AT1G01500	AT4G37780	AT1G06800	AT5G58787	AT2G10240
AT5G13000	AT1G73660	AT1G75820	AT4G31070	AT3G60510	AT5G21920
AT1G32330	AT5G66060	AT3G14190	AT1G67740	AT5G51340	AT2G05070
AT4G37590	AT1G65970	AT5G51450	AT3G47470	AT5G53270	AT1G40093
AT3G56820	AT4G39780	AT2G45960	AT5G16540	AT3G55730	AT1G76930
AT2G43010	AT1G66070	AT5G62350	AT4G35090	AT2G07660	AT4G06506
AT5G58070	AT2G26100	AT4G05060	AT3G63370	AT1G57680	AT2G14950
AT4G39800	AT4G02950	AT1G19330	AT1G61860	AT5G58790	AT5G35810
AT3G02570	AT3G26500	AT3G14172	AT3G09620	AT3G22120	AT2G05632
AT1G04530	AT2G26120	AT1G67370	AT1G72700	AT1G75500	AT3G29780
AT3G16520	AT3G04740	AT2G01034	AT1G78270	AT5G54270	AT4G06603
AT4G26700	AT2G20921	AT1G79110	AT2G44130	AT3G05220	AT1G37020
AT1G09800	AT4G24270	AT3G05640	AT1G78710	AT1G50280	AT2G05642
AT5G32520	AT2G45580	AT3G21320	AT3G24040	AT1G30590	AT1G43883
AT5G67570	AT4G15415	AT2G46330	AT1G21360	AT5G66570	AT2G10820
AT2G12510	AT5G59540	AT3G19700	AT3G12040	AT2G30860	AT1G49760
AT1G28120	AT1G70100	AT3G50790	AT1G01580	AT5G38410	AT1G45243
AT5G53110	AT4G35100	AT5G62940	AT1G74920	AT2G30490	AT4G04310
AT4G24750	AT3G16060	AT5G24593	AT3G44250	AT2G44910	AT5G43800
AT3G02550	AT5G22070	AT1G32337	AT3G56840	AT1G15820	AT1G09430
AT3G33000	AT4G27650	AT3G61320	AT1G60960	AT4G05320	AT2G42520
AT2G07660	AT5G67411	AT4G37540	AT1G07200	AT5G47230	AT3G60920
AT1G34010	AT3G13320	AT1G60940	AT4G32570	AT3G47543	AT4G06714
AT5G32071	AT4G39400	AT1G67080	AT5G02210	AT3G02470	AT4G00340
AT5G64140	AT2G44650	AT5G66560	AT5G03555	AT3G02468	AT3G50240
AT3G42257	AT1G74440	AT3G61962	AT3G20360	AT2G39730	AT3G14090
AT1G50280	AT4G32600	AT5G60860	AT4G27300	AT1G25560	AT4G06626
AT1G30590	AT5G31804	AT2G41330	AT3G22380	AT3G12320	AT2G22540
AT3G28890	AT3G03140	AT5G04550	AT4G00070	AT1G10960	AT3G24870
AT1G28150	AT5G55190	AT1G19680	AT1G50610	AT5G25280	AT1G54060
AT5G15730	AT3G10810	AT1G61540	AT1G73660	AT3G46640	AT5G10946
AT3G06060	AT2G46810	AT3G05230	AT4G03165	AT2G36740	AT1G19870
AT1G10470	AT3G55566	AT5G21940	AT5G54980	AT4G33440	AT2G23330
AT4G04655	AT4G05638	AT1G79420	AT1G72440	AT2G20950	AT5G10340
AT2G41945	AT1G78630	AT3G11830	AT1G65970	AT5G04340	AT3G50250
AT4G03770	AT5G03750	AT4G39404	AT1G59885	AT5G06390	AT5G04347
AT4G37608	AT2G01150	AT3G24090	AT2G17580	AT4G04020	AT2G22530
AT4G31560	AT3G44200	AT3G11590	AT1G66070	AT3G06500	AT2G46660
AT2G44910	AT4G27960	AT5G15250	AT1G72680	AT5G03290	AT1G35730
AT1G15820	AT1G07370	AT2G38020	AT2G26100	AT3G49540	AT5G32254
AT5G51560	AT1G22190	AT1G20880	AT3G57570	AT1G19050	AT1G79460
AT4G31550	AT5G37667	AT1G69570	AT4G02950	AT2G34720	AT1G10510
AT3G02470	AT3G04130	AT5G59490	AT3G26500	AT3G49590	AT5G10440
AT3G02468	AT5G11750	AT1G17630	AT1G51730	AT3G06670	AT1G54923
AT2G41100	AT5G63800	AT5G14540	AT2G26120	AT2G44080	AT3G21055
AT5G27060	AT1G70080	AT2G45670	AT3G20400	AT5G02540	AT2G42550
AT3G12320	AT1G78160	AT2G46590	AT3G04740	AT1G79560	AT5G20750
AT1G10960	AT1G75670	AT5G03730	AT3G61960	AT1G62730	AT1G38131
AT1G60970	AT4G03945	AT5G57870	AT2G20921	AT4G01860	AT5G34856
AT5G25280	AT4G32605	AT1G17450	AT4G24270	AT5G02200	AT1G31880
AT3G46640	AT3G11680	AT4G38690	AT1G05840	AT4G06488	AT2G06720
AT5G04710	AT3G10760	AT3G16820	AT4G13020	AT1G70220	AT5G05240
AT4G24972	AT1G62400	AT5G03990	AT1G65840	AT1G70520	AT5G52070
AT1G09560	AT1G59870	AT3G43304	AT2G46070	AT5G29070	AT1G06680
AT3G06500	AT5G43650	AT5G54480	AT4G25480	AT1G25550	AT5G10336
AT5G65670	AT2G32765	AT1G24265	AT5G19920	AT2G27840	AT3G52470
AT3G49540	AT1G10040	AT5G51980	AT1G01040	AT2G46790	AT1G60950
AT5G48610	AT4G38440	AT1G43745	AT2G45580	AT1G06400	AT3G60935
AT1G80280	AT1G68660	AT5G31945	AT4G15415	AT1G53390	AT2G10780
AT1G19050	AT4G03120	AT2G46370	AT1G70100	AT1G75380	AT4G03840
AT1G18940	AT5G04330	AT1G70290	AT4G35100	AT3G15780	AT5G29075
AT3G30838	AT1G55520	AT2G13270	AT3G16060	AT3G63170	AT1G54050
AT2G46170	AT5G67550	AT2G28160	AT1G30350	AT5G65630	AT5G33204
AT4G18890	AT4G26800	AT4G22190	AT4G18790	AT5G11710	AT4G34230
AT2G25180	AT1G20860	AT1G33480	AT3G54910	AT2G48160	AT2G01180
AT1G69760	AT2G01580	AT1G68830	AT5G49290	AT1G10030	AT4G07938
AT1G36550	AT2G34655	AT3G16260	AT1G09960	AT4G17230	AT3G61470
AT3G29230	AT3G49550	AT4G18900	AT5G22070	AT5G64552	AT3G52910
AT4G38850	AT1G60980	AT4G27290	AT4G27650	AT5G64550	AT5G67070
AT3G15540	AT4G24230	AT4G06660	AT4G21300	AT3G20370	AT1G41115
AT4G34555	AT1G74250	AT5G60390	AT5G67411	AT3G55580	AT3G55650
AT1G72880	AT3G43270	AT5G10540	AT3G13320	AT2G01040	AT5G34862
AT3G01320	AT1G78080	AT5G63530	AT4G27530	AT3G54890	AT1G50460
AT5G03970	AT3G04730	AT1G79120	AT1G72530	AT4G05050	AT1G50970
AT1G16640	AT3G13310	AT1G16830	AT5G01700	AT1G42605	AT5G45573
AT5G13730	AT2G01130	AT2G01024	AT1G55130	AT5G65060	AT2G42540
AT2G46225	AT5G59830	AT3G63000	AT2G23100	AT5G25440	AT1G40113
AT1G73690	AT1G32928	AT3G12835	AT3G19020	AT3G20250	AT1G50290
AT5G51550	AT3G15200	AT5G01800	AT2G44650	AT1G64620	AT5G12980
AT5G02200	AT3G19690	AT2G47090	AT2G40004	AT1G43755	AT4G03990
AT2G45685	AT5G54950	AT4G35580	AT2G45840	AT4G25210	AT5G10450
AT1G25550	AT5G11690	AT5G11060	AT1G74440	AT4G02760	AT2G15410
AT4G35930	AT2G16720	AT5G14790	AT3G11410	AT5G10330	AT4G06604
AT2G46520	AT4G05018	AT4G37560	AT1G19370	AT1G76080	AT5G45576
AT2G46790	AT4G19270	AT3G50660	AT4G32600	AT4G25200	AT5G09330
AT3G02580	AT3G17609	AT4G23650	AT5G55190	AT3G30418	AT1G52905
AT1G06400	AT1G01840	AT4G26790	AT3G02280	AT5G32495	AT3G60966
AT5G65700	AT5G43660	AT2G22850	AT1G78630	AT3G29648	AT5G52530
AT1G53390	AT4G27660	AT1G75190	AT2G30590	AT1G56220	AT5G34985
AT4G04010	AT5G62430	AT5G15950	AT5G03750	AT5G53570	AT1G54926
AT4G30120	AT1G10970	AT5G15948	AT2G01150	AT3G53860	AT2G43150
AT5G11710	AT2G32130	AT1G16825	AT3G56810	AT5G65207	AT4G07941
AT1G10030	AT1G10150	AT2G46830	AT3G44200	AT1G19340	AT4G20520
AT1G12450	AT5G46710	AT5G66880	AT2G41860	AT5G38192	AT1G52980
AT1G13730	AT5G15420	AT3G10020	AT4G27960	AT4G08340	AT5G36850
AT3G20370	AT1G22330	AT1G01540	AT1G07370	AT2G01029	AT1G03970
AT5G43700	AT2G23770	AT1G04010	AT1G22190	AT5G25990	AT2G13390
AT2G01040	AT2G27590	AT1G51950	AT3G04130	AT1G53710	AT3G30668
AT2G12500	AT3G46620	AT1G68580	AT4G03110	AT1G78860	AT4G00140
AT3G31358	AT1G07430	AT3G61530	AT1G18750	AT4G21710	AT2G34440
AT3G60900	AT3G12587	AT4G25580	AT4G25500	AT1G74840	AT2G42530
AT1G42605	AT5G29060	AT2G39950	AT5G11750	AT4G30160	AT1G40115
AT5G65060	AT4G38650	AT3G48360	AT5G63800	AT4G30720	AT1G43830
AT5G58550	AT4G17810	AT3G54880	AT1G70080	AT2G46620	AT5G51330
AT5G26340	AT5G11140	AT3G06880	AT1G72460	AT1G65960	AT3G14100
AT3G44720	AT5G60680	AT1G61290	AT1G78160	AT4G16890	AT3G18070
AT4G04320	AT1G02660	AT5G01250	AT1G75670	AT5G02370	AT2G01026
AT5G32345	AT3G60930	AT3G02480	AT1G23700	AT5G56260	AT1G79440
AT5G21060	AT1G34245	AT1G67900	AT5G08141	AT2G10280	AT5G33125
AT3G32092	AT4G34680	AT2G40830	AT3G03180	AT1G40630	AT3G32899
AT1G43755	AT5G63510	AT1G09660	AT2G38670	AT2G10285	AT1G36850
AT5G28460	AT4G36990	AT5G45760	AT3G13680	AT5G46665	AT2G06460
AT5G67560	AT4G36988	AT3G33055	AT5G64210	AT5G53280	AT3G30695
AT5G58560	AT1G78620	AT4G27500	AT5G40340	AT1G52910	AT5G32525
AT3G62640	AT3G27060	AT2G45310	AT1G62400	AT2G46610	AT2G01028
AT5G10330	AT1G04990	AT4G36170	AT5G07230	AT4G01840	AT4G06622
AT5G58620	AT1G01560	AT3G22840	AT1G59870	AT3G60980	AT4G03750
AT3G37820	AT4G03115	AT4G23750	AT3G59050	AT3G07760	AT3G43867
AT4G04270	AT2G36240	AT2G30480	AT3G59052	AT1G20770	AT1G63170
AT1G80920	AT5G52620	AT3G12620	AT5G43650	AT1G10580	AT1G77720
AT5G56360	AT5G02230	AT2G46510	AT2G32765	AT2G11050	AT4G08750
AT3G30418	AT5G01340	AT5G13180	AT4G26690	AT4G27840	AT2G24890
AT5G32495	AT3G17152	AT5G42053	AT4G38440	AT5G18130	AT2G06480
AT3G29648	AT2G31570	AT5G03300	AT1G68660	AT3G17330	AT3G33080
AT1G56220	AT2G31560	AT5G65440	AT3G15351	AT1G19580	AT3G44400
AT4G39980	AT3G33002	AT4G38710	AT1G09100	AT5G40770	AT2G16710
AT1G68400	AT3G49790	AT1G72810	AT4G03120	AT5G46630	AT1G42360
AT4G08340	AT5G58120	AT3G07360	AT3G11730	AT5G02530	AT1G52960
AT2G01029	AT2G45680	AT2G21660	AT5G04330	AT5G01600	AT5G28926
AT2G47440	AT2G33735	AT3G60520	AT1G50140	AT1G78140	AT4G13955
AT3G57870	AT4G22666	AT1G20330	AT4G26800	AT1G78850	AT2G13400
AT4G35920	AT1G74450	AT3G52930	AT1G20860	AT5G53970	AT3G32230
AT3G11700	AT3G46560	AT4G32580	AT1G20500	AT1G12820	AT4G06656
AT1G76160	AT4G28470	AT1G33500	AT2G34655	AT2G39010	AT1G43750
AT5G64160	AT5G17190	AT5G65110	AT3G49550	AT4G13940	AT1G43740
AT2G47450	AT1G09640	AT5G11700	AT1G60980	AT1G19010	AT3G43862
AT4G30160	AT2G41835	AT3G25870	AT2G41950	AT3G50910	AT1G40119
AT4G30720	AT4G22240	AT4G16500	AT4G00100	AT5G32426	AT3G43864
AT1G65960	AT5G01720	AT2G25140	AT5G66780	AT3G61540	AT4G06664
AT5G32516	AT2G24100	AT2G02080	AT1G28180	AT5G49500	AT5G32161
AT5G33226	AT4G05070	AT1G09310	AT1G78080	AT1G07420	AT5G12990
AT3G10280	AT5G47600	AT3G08940	AT2G45600	AT2G33190	AT3G60965
AT4G09770	AT1G58170	AT3G54210	AT3G04730	AT3G02490	AT3G58420
AT1G18870	AT3G46230	AT1G72450	AT3G13310	AT4G06605	AT1G35920
AT1G36305	AT3G51910	AT5G09810	AT1G72360	AT2G03090	AT2G07789
AT5G29032	AT5G05430	AT5G65430	AT2G01130	AT5G26000	AT3G30811
AT5G32179	AT3G06750	AT4G24240	AT5G59830	AT4G18060	AT3G22110
AT3G42717	AT4G34700	AT5G06865	AT1G32928	AT1G36720	AT1G31875
AT4G16890	AT2G41150	AT5G38430	AT1G76185	AT2G45350	AT3G44480
AT5G34581	AT5G43670	AT1G70710	AT3G15200	AT1G61520	AT3G29775
AT1G69060	AT4G37780	AT5G66190	AT1G29920	AT3G32970	AT2G05640
AT2G10280	AT1G19200	AT5G13100	AT5G54950	AT5G29571	AT4G20510
AT2G04130	AT5G66890	AT1G04130	AT1G55120	AT5G58782	AT4G04393
AT4G07755	AT1G75820	AT4G02200	AT1G70910	AT2G11780	AT3G60970
AT3G45920	AT5G51450	AT5G66550	AT1G20340	AT4G06602	AT4G20790
AT1G40630	AT1G31270	AT1G07728	AT4G02770	AT3G15630	AT3G33072
AT2G10285	AT3G09560	AT5G64740	AT3G63160	AT4G39730	AT1G49070
AT1G48700	AT5G04560	AT5G55040	AT5G62430	AT1G78870	AT1G40117
AT4G08280	AT5G15450	AT3G49530	AT3G13520	AT2G07420	AT5G42040
AT5G44230	AT1G33240	AT5G47210	AT3G19025	AT2G32640	AT2G23130
AT4G16780	AT5G62350	AT5G13000	AT1G75800	AT1G52620	AT2G34650
AT1G32050	AT4G05060	AT1G32330	AT1G73510	AT3G52240	AT4G34240
AT1G05690	AT5G59560	AT3G50060	AT3G12130	AT1G50860	AT5G42050
AT5G13210	AT1G19330	AT3G19680	AT2G23770	AT1G52618	AT2G41900
AT4G15417	AT1G14190	AT3G56820	AT2G27590	AT3G13784	AT4G00960
AT4G01840	AT1G67370	AT5G13760	AT3G46620	AT4G27330	AT3G21060
AT5G63500	AT1G59910	AT3G57770	AT2G06050	AT1G76920	AT4G05010
AT3G60980	AT2G01034	AT5G47120	AT5G12043	AT4G08760	AT2G14060
AT4G00026	AT3G05640	AT3G08970	AT1G37130	AT4G21720	AT4G27310
AT5G11250	AT5G37690	AT5G01450	AT4G17810	AT1G34560	AT1G07880
AT2G42790	AT5G61520	AT3G11820	AT3G60930	AT3G32000	AT2G21300
AT3G47160	AT1G13100	AT5G12110	AT1G17420	AT2G10600	AT5G25290
AT5G61120	AT5G13750	AT3G08590	AT1G34245	AT4G07334	AT5G42030
AT1G23930	AT1G03620	AT5G58070	AT4G34680	AT5G28040	AT1G50450
AT3G22550	AT3G10010	AT4G24280	AT5G61455	AT2G02210	AT4G22550
AT1G72900	AT3G12550	AT2G26110	AT4G36990	AT1G65950	AT4G17486
AT5G43820	AT3G19700	AT3G07090	AT4G36988	AT5G28056	AT5G09320
AT4G18710	AT1G50620	AT2G27580	AT1G78620	AT2G13370	AT1G78610
AT1G50660	AT5G12236	AT4G22920	AT1G31240	AT4G23980	AT2G46662
AT3G01310	AT5G24593	AT4G39800	AT3G03990	AT3G60950	AT4G28230
AT4G12070	AT1G32337	AT3G02570	AT1G17380	AT1G40095	AT5G13740
AT4G32210	AT5G53410	AT1G04530	AT5G43000	AT5G28300	AT2G43160
AT1G63490	AT1G09840	AT3G04605	AT3G27060	AT1G50870	AT1G75560
AT2G26040	AT5G04670	AT2G38040	AT4G40060	AT2G24650	AT1G25540
AT3G60190	AT3G61177	AT1G17460	AT4G03115	AT3G60961	AT1G40073
AT1G62970	AT4G21460	AT3G50050	AT1G77290	AT5G26345	AT1G15830
AT1G12820	AT2G01860	AT4G26780	AT4G21960	AT2G15220	AT2G10790
AT4G10880	AT4G25190	AT3G07480	AT4G38330	AT1G35590	AT1G20350
AT1G32460	AT5G34842	AT2G39720	AT2G36240	AT4G27830	AT1G06410
AT5G32426	AT2G44110	AT1G09800	AT5G52620	AT4G06652	AT2G01037
AT3G61540	AT4G21450	AT5G32520	AT5G02230	AT2G15210	AT1G65350
AT3G47230	AT3G61320	AT4G27940	AT4G39840	AT1G19570	AT5G31909
AT1G69690	AT4G14272	AT5G58787	AT5G01340	AT3G61028	AT5G02815
AT2G10205	AT4G37540	AT5G67570	AT3G03190	AT3G61520	AT2G46787
AT3G29634	AT1G60940	AT3G29575	AT3G45050	AT1G64190	AT3G20365
AT1G55350	AT1G78380	AT3G60510	AT3G17152	AT5G28463	AT2G41430
AT2G01930	AT5G67050	AT1G18070	AT1G02930	AT5G53290	AT3G19274
AT5G38470	AT5G66560	AT3G12630	AT5G32423	AT2G31160	AT1G40104
AT3G01300	AT5G16020	AT5G51340	AT1G61280	AT3G30825	AT3G20362
AT3G02880	AT3G10750	AT1G01060	AT1G70040	AT5G24770	AT4G08345
AT2G16430	AT5G58760	AT2G29400	AT1G07725	AT1G76930	AT3G19030
AT5G31927	AT5G60860	AT3G02550	AT3G61460	AT4G06506	AT2G08986
AT5G62500	AT1G66490	AT3G18710	AT4G15910	AT4G30730	AT3G15210
AT5G55910	AT5G04550	AT5G58630	AT1G62040	AT5G39050	AT1G22767
AT4G06605	AT1G19680	AT2G29390	AT3G02270	AT1G37020	AT5G56010
AT1G16680	AT3G59930	AT1G12411	AT2G45680	AT3G26740	AT3G09440
AT3G62990	AT5G21940	AT2G07660	AT3G12920	AT3G60830	AT5G56030
AT5G06980	AT3G11830	AT5G58790	AT4G25470	AT5G35046	AT5G02500
AT1G53580	AT3G61175	AT5G64140	AT1G02350	AT3G15620	AT2G26140
AT1G53590	AT1G29040	AT3G22120	AT1G74450	AT3G03690	AT5G04410
AT5G35930	AT1G53520	AT5G54270	AT2G24360	AT3G60920	AT5G02810
AT4G04410	AT3G24090	AT3G05220	AT4G17245	AT4G06714	AT1G07890
AT4G24760	AT3G11590	AT1G72610	AT4G34050	AT2G33370	AT4G11660
AT3G30655	AT5G15250	AT1G10470	AT4G28470	AT1G70230	AT2G18090
AT1G80470	AT2G38020	AT2G41945	AT4G19860	AT4G06626	AT1G67360
AT3G15095	AT3G43350	AT1G23080	AT4G28240	AT1G19000	AT5G49910
AT5G08330	AT5G06540	AT5G38420	AT1G53380	AT1G68990	AT2G26150
AT2G02720	AT4G38590	AT5G66570	AT5G17190	AT2G23330	AT3G13470
AT4G03910	AT4G26288	AT4G38730	AT1G09640	AT3G04930	AT1G18330
AT4G35510	AT3G50530	AT5G38410	AT3G13275	AT4G01720
AT5G29975	AT4G29905	AT2G30490	AT1G21670	AT3G56030
AT5G14390	AT5G05490	AT1G78820	AT3G60960	AT1G24260
AT2G15900	AT5G59490	AT1G15820	AT5G01720	AT5G10340
AT5G34836	AT1G23760	AT5G51560	AT1G70610	AT2G34730
AT5G02130	AT1G17630	AT4G05320	AT5G66200	AT5G04347
AT2G06310	AT5G14540	AT5G47230	AT1G01480	AT5G37260
AT4G08480	AT2G45670	AT5G63160	AT2G24100	AT2G46660
AT2G11235	AT2G46590	AT4G38740	AT2G41290	AT5G01620
AT5G35820	AT3G04690	AT2G46600	AT2G45610	AT2G33180
AT5G40820	AT5G03730	AT5G64260	AT3G51910	AT1G06840
AT1G36560	AT3G02493	AT3G02470	AT5G63770	AT5G18140
AT5G05620	AT3G51970	AT3G02468	AT3G48690	AT1G35730
AT3G32970	AT1G20430	AT1G01470	AT3G58100	AT2G39740
AT3G46380	AT1G33102	AT2G39730	AT4G34700	AT3G53880
AT1G77930	AT1G17450	AT3G57880	AT1G36800	AT4G01830
AT2G15420	AT5G19860	AT3G57810	AT5G09463	AT1G78190
AT3G42057	AT4G38690	AT1G25560	AT5G09462	AT3G61020
AT5G02160	AT3G16820	AT3G54000	AT5G09460	AT1G54923
AT5G32404	AT2G47950	AT3G12320	AT5G09461	AT3G21055
AT5G46500	AT1G27420	AT1G10960	AT2G45820	AT4G03010
AT3G42913	AT5G03990	AT5G25280	AT4G03290	AT5G10510
AT1G38460	AT3G43304	AT3G46640	AT4G37780	AT1G06680
AT2G11780	AT2G06470	AT5G04710	AT5G53260	AT5G10336
AT1G80290	AT3G17350	AT2G20950	AT3G14190	AT5G05440
AT5G28840	AT3G55970	AT5G06390	AT5G51450	AT3G52470
AT2G40980	AT1G73750	AT5G07940	AT5G02480	AT3G04710
AT1G37150	AT4G29350	AT3G06500	AT3G09560	AT1G11100
AT1G77932	AT5G04890	AT5G57850	AT1G03870	AT4G16510
AT2G15025	AT1G24265	AT5G03290	AT5G65500	AT3G60935
AT2G31130	AT2G24683	AT1G15750	AT3G58090	AT1G58020
AT4G08111	AT2G30432	AT2G41440	AT2G45960	AT2G10780
AT2G21320	AT1G42705	AT5G19930	AT5G62350	AT2G32645
AT3G30218	AT4G26270	AT5G65670	AT4G24580	AT2G01650
AT4G08700	AT3G01220	AT3G10420	AT3G14172	AT4G03840
AT5G18070	AT5G18100	AT3G49540	AT1G67370	AT5G29075
AT4G06584	AT5G43950	AT1G19050	AT2G01034	AT5G50375
AT1G58150	AT4G16990	AT1G49245	AT1G79110	AT5G58430
AT4G04402	AT1G74540	AT3G63130	AT4G03180	AT5G15970
AT3G43980	AT1G42365	AT5G01460	AT4G37680	AT1G49032
AT4G12550	AT1G43745	AT3G55560	AT2G35630	AT4G07938
AT4G29090	AT5G32402	AT5G65120	AT1G03620	AT3G08620
AT1G28140	AT5G31945	AT2G46170	AT3G19700	AT1G15800
AT2G04980	AT1G42060	AT2G25180	AT3G19450	AT3G61470
AT3G11540	AT2G46370	AT3G14860	AT1G50620	AT5G02380
AT1G48720	AT4G16900	AT1G69760	AT2G42160	AT1G30755
AT4G07458	AT1G70290	AT1G33250	AT1G51080	AT3G47550
AT4G08710	AT1G74530	AT1G33490	AT5G12236	AT5G07350
AT5G02140	AT1G53542	AT1G02750	AT1G32337	AT3G12120
AT4G20250	AT2G13270	AT4G38850	AT4G01890	AT1G34550
AT4G04400	AT1G08560	AT3G49860	AT4G37200	AT2G19600
AT2G05635	AT1G77000	AT1G25054	AT3G23637	AT3G16240
AT3G43863	AT1G33480	AT3G15540	AT1G52890	AT1G50460
AT2G10770	AT2G27060	AT1G56170	AT1G11915	AT1G02060
AT3G28899	AT3G10270	AT2G46500	AT2G44110	AT5G06850
AT1G47405	AT1G45249	AT1G02090	AT3G14400	AT5G10504
AT1G76920	AT5G47510	AT2G44080	AT5G50590	AT4G39720
AT4G12560	AT3G16260	AT5G03970	AT5G50690	AT5G06870
AT2G06570	AT1G70990	AT1G21610	AT4G37540	AT5G50370
AT5G18090	AT1G54070	AT1G16640	AT1G60940	AT1G50290
AT5G32473	AT2G19300	AT5G13730	AT4G23810	AT1G11110
AT2G09187	AT4G06660	AT1G79560	AT1G67080	AT1G44790
AT3G43523	AT5G13150	AT1G56600	AT4G23900	AT3G45095
AT4G07390	AT5G61997	AT5G48250	AT5G66390	AT5G12980
AT3G32000	AT5G10540	AT3G61260	AT5G16020	AT2G33380
AT4G20800	AT1G67350	AT3G60030	AT3G61962	AT3G49580
AT4G02900	AT2G01024	AT3G53390	AT5G60860	AT2G40140
AT1G69120	AT1G05680	AT1G23860	AT1G66490	AT1G07920
AT2G10600	AT2G47090	AT2G46225	AT5G08040	AT3G47430
AT2G06740	AT2G41390	AT1G73690	AT2G41330	AT4G25180
AT2G10234	AT3G61180	AT5G51550	AT3G05350	AT1G52905
AT2G26640	AT3G52920	AT5G02200	AT1G61540	AT1G24145
AT1G50720	AT4G35580	AT2G45685	AT3G05230	AT5G24590
AT2G11340	AT2G30620	AT5G64220	AT1G79420	AT3G60966
AT4G03900	AT5G11060	AT1G25550	AT3G11830	AT5G63870
AT4G07334	AT1G79540	AT1G07010	AT3G42670	AT5G52530
AT3G42883	AT5G13300	AT5G01260	AT5G57840	AT3G14680
AT2G02210	AT1G09150	AT2G46520	AT3G24090	AT3G60940
AT5G50830	AT5G12030	AT2G46790	AT5G15250	AT2G29200
AT3G04943	AT5G62000	AT3G15520	AT5G05080	AT3G29642
AT1G61680	AT1G18310	AT3G24050	AT2G38020	AT4G07941
AT5G40830	AT4G15930	AT3G02580	AT5G31999	AT4G06624
AT2G11140	AT5G03470	AT1G06400	AT1G20880	AT2G23080
AT4G21020	AT5G14790	AT5G65700	AT3G52990	AT3G30680
AT3G04950	AT3G12060	AT4G39050	AT4G00370	AT2G13390
AT3G30387	AT4G37560	AT1G53390	AT5G66640	AT3G30668
AT2G18620	AT1G40390	AT3G22104	AT4G01460	AT2G34440
AT1G45223	AT3G45100	AT2G46270	AT3G62630	AT5G63880
AT3G30385	AT1G09230	AT1G75380	AT5G52060	AT1G43830
AT2G31280	AT4G26790	AT4G39040	AT2G35720	AT5G51330
AT1G65950	AT2G22850	AT4G36030	AT2G45670	AT2G22760
AT1G48710	AT2G37530	AT5G11710	AT2G46590	AT5G20250
AT5G28056	AT4G00940	AT2G48160	AT2G44900	AT5G57120
AT2G12083	AT4G38580	AT1G10030	AT3G04690	AT3G53870
AT5G40040	AT1G75190	AT1G12450	AT5G03730	AT5G56270
AT3G32240	AT5G21070	AT1G13730	AT4G34040	AT3G56010
AT1G40095	AT1G18910	AT3G20370	AT3G61890	AT5G46670
AT2G25110	AT1G19450	AT5G43700	AT1G62960	AT5G65205
AT5G11280	AT4G04105	AT3G54890	AT3G49940	AT5G27610
AT3G04960	AT1G02670	AT3G63120	AT5G07790	AT2G06460
AT2G25100	AT5G52010	AT5G19940	AT2G35710	AT3G30695
AT4G08720	AT2G46830	AT5G42650	AT2G39290	AT2G01028
AT2G07290	AT5G66880	AT1G27290	AT5G57870	AT4G03750
AT2G15180	AT4G38570	AT4G02940	AT4G38690	AT3G43867
AT3G44240	AT1G65980	AT5G14800	AT5G59920	AT1G63170
AT1G50800	AT4G21320	AT5G58550	AT3G16820	AT1G04770
AT1G37015	AT3G17611	AT3G20250	AT2G41880	AT2G19590
AT3G60961	AT4G25690	AT1G69260	AT5G02520	AT3G56000
AT5G26345	AT4G25692	AT5G59500	AT5G17880	AT3G61010
AT5G32405	AT4G33905	AT1G64620	AT2G06470	AT1G42360
AT1G44070	AT5G43822	AT3G02590	AT3G03700	AT2G23070
AT3G42255	AT1G69250	AT3G32092	AT3G13686	AT2G24660
AT2G12150	AT5G03280	AT1G43755	AT5G54480	AT1G16820
AT2G26620	AT3G10020	AT3G13710	AT5G42370	AT4G13955
AT4G04420	AT4G36710	AT3G13700	AT5G17890	AT5G37230
AT1G04020	AT1G01540	AT1G71100	AT1G24265	AT4G08078
AT1G58140	AT5G67370	AT4G02760	AT2G24683	AT3G32230
AT5G45605	AT1G69270	AT5G67560	AT3G60957	AT4G06656
AT5G32622	AT2G05294	AT5G58560	AT5G43780	AT1G43750
AT2G23520	AT4G06532	AT5G10330	AT3G60220	AT3G43862
AT1G62690	AT3G61530	AT5G58620	AT5G51980	AT1G40119
AT1G35590	AT1G13980	AT3G46550	AT1G43745	AT3G43864
AT3G42252	AT1G51980	AT3G19850	AT5G32402	AT4G06664
AT3G44090	AT5G11090	AT5G56360	AT5G31945	AT5G12990
AT1G18620	AT5G06550	AT1G56220	AT2G46370	AT3G60965
AT2G21140	AT3G11670	AT4G39980	AT2G13270	AT3G30835
AT1G35647	AT5G51105	AT1G19340	AT2G28160	AT1G67490
AT5G38210	AT5G04930	AT1G68400	AT4G22190	AT3G22110
AT2G25370	AT3G48360	AT4G08340	AT4G39850	AT1G40121
AT5G49880	AT2G41830	AT1G63420	AT1G08560	AT2G07270
AT1G76500	AT5G41940	AT2G47440	AT1G33480	AT2G07280
AT3G02540	AT5G19870	AT3G57870	AT1G68830	AT3G44640
AT1G33860	AT5G56560	AT3G43470	AT1G45249	AT4G04393
AT2G21150	AT3G06880	AT2G45730	AT4G27290	AT3G33072
AT4G36920	AT4G00430	AT1G05805	AT1G70990	AT1G40117
AT2G40970	AT3G06433	AT5G64160	AT1G54070	AT2G27990
AT1G22930	AT3G15909	AT2G47450	AT5G60390	AT4G22660
AT3G61028	AT3G17130	AT2G46620	AT5G61997	AT3G63150
AT3G61520	AT1G67900	AT1G65960	AT5G63530	AT2G34650
AT2G28320	AT2G40830	AT5G32179	AT1G79120	AT3G07650
AT4G10870	AT1G09660	AT4G16890	AT1G16830	AT1G76170
AT2G07600	AT1G29250	AT1G77740	AT2G01024	AT3G09390
AT3G29615	AT2G02660	AT5G02370	AT2G46780	AT1G17370
AT5G28463	AT4G08540	AT5G56260	AT5G59700	AT5G04590
AT1G35110	AT3G50560	AT3G49870	AT3G12835	AT2G41900
AT5G24060	AT5G45760	AT4G35590	AT3G15356	AT4G00960
AT5G14400	AT2G36830	AT5G46170	AT5G01800	AT3G21060
AT3G06760	AT2G23780	AT2G46610	AT3G63020	AT3G16830
AT5G31702	AT5G03330	AT2G03667	AT5G67480	AT1G19490
AT1G02450	AT1G73680	AT5G63500	AT1G30050	AT1G75680
AT5G32169	AT4G27500	AT3G60980	AT5G59710	AT4G16370
AT5G36860	AT5G58110	AT3G13720	AT1G09150	AT2G43620
AT3G48640	AT2G03360	AT5G11250	AT3G57980	AT1G67390
AT3G30825	AT2G24030	AT5G47400	AT5G12030	AT3G62090
AT4G04280	AT2G21930	AT3G47160	AT5G62000	AT1G10020
AT1G33855	AT2G26850	AT5G61120	AT5G14790	AT1G69010
AT2G06250	AT4G36170	AT3G17330	AT5G55170	AT4G05010
AT1G72640	AT3G22840	AT4G02550	AT1G75790	AT2G40340
AT3G30827	AT4G28480	AT4G18710	AT3G45100	AT3G61030
AT4G06574	AT5G60410	AT1G19580	AT3G61630	AT5G47110
AT4G06506	AT4G12430	AT3G56800	AT3G50660	AT5G54770
AT2G05632	AT4G12432	AT4G02195	AT4G23650	AT4G27310
AT4G06603	AT5G57500	AT5G40770	AT4G26790	AT2G41160
AT1G37020	AT2G30480	AT1G07000	AT5G18910	AT3G46630
AT1G13410	AT3G12620	AT2G23820	AT2G37530	AT1G07880
AT5G30673	AT4G00905	AT3G63070	AT4G17730	AT3G17150
AT4G08670	AT1G78200	AT2G47180	AT1G16825	AT5G25290
AT1G35710	AT4G19430	AT1G78850	AT1G79610	AT1G50450
AT3G04945	AT2G46510	AT1G70190	AT2G46830	AT2G33730
AT3G29225	AT5G42053	AT3G24093	AT5G66880	AT4G33430
AT4G26050	AT5G03300	AT3G60190	AT3G17040	AT5G66050
AT5G54670	AT5G17300	AT3G50910	AT1G65980	AT1G13350
AT2G10820	AT5G65440	AT3G61540	AT1G09995	AT5G12050
AT5G29000	AT3G07770	AT1G20890	AT4G32410	AT4G15400
AT2G19440	AT5G65400	AT1G69690	AT4G25690	AT1G05710
AT5G05550	AT3G14067	AT5G61450	AT4G25692	AT1G07410
AT3G55240	AT3G32226	AT2G01930	AT5G03280	AT5G66310
AT3G06070	AT3G48530	AT2G16430	AT3G07470	AT2G20930
AT5G53510	AT4G14300	AT3G02490	AT1G01540	AT1G25540
AT1G55360	AT1G10050	AT5G55910	AT1G63860	AT5G11530
AT5G35046	AT3G17110	AT4G06605	AT5G01100	AT3G04732
AT2G10420	AT5G19740	AT3G62990	AT3G61530	AT3G60400
AT3G43970	AT5G33382	AT5G06980	AT4G13010	AT5G10550
AT3G03690	AT3G54820	AT2G37440	AT5G11090	AT1G66090
AT4G21550	AT5G10320	AT2G47000	AT4G25580	AT3G55570
AT3G60920	AT2G46820	AT1G53530	AT2G46060	AT1G15830
AT3G42996	AT4G27670	AT2G20410	AT3G11670	AT2G44920
AT4G06714	AT3G51490	AT2G03090	AT4G28085	AT5G24470
AT1G78600	AT2G01600	AT1G66260	AT3G60380	AT1G20350
AT3G30840	AT5G60400	AT3G10030	AT5G62570	AT5G01610
AT2G07440	AT3G07360	AT5G08330	AT1G51100	AT1G12420
AT4G38840	AT3G27050	AT4G03910	AT5G27944	AT1G06410
AT4G04635	AT5G59450	AT5G28715	AT3G54880	AT2G45890
AT5G18080	AT2G42600	AT1G04690	AT4G25450	AT2G01037
AT5G24316	AT3G52930	AT5G14390	AT1G61290	AT5G58784
AT1G71330	AT4G32580	AT3G14870	AT5G01250	AT1G65350
AT1G18480	AT5G18330	AT1G42375	AT3G02480	AT5G31909
AT4G38430	AT1G33500	AT2G45350	AT3G15909	AT5G02815
AT1G23935	AT1G72650	AT1G61520	AT3G17130	AT2G46787
AT4G06626	AT3G12740	AT4G02541	AT1G09940	AT3G20365
AT5G04720	AT5G57100	AT4G32680	AT1G22640	AT3G55573
AT1G17720	AT3G19100	AT1G77930	AT2G24670	AT4G03113
AT1G58190	AT1G14400	AT5G02160	AT1G18890	AT5G03285
AT1G78020	AT1G29150	AT5G32404	AT5G66320	AT4G08950
AT4G01120	AT1G62390	AT5G58782	AT2G45070	AT1G40104
AT1G19870	AT2G32120	AT1G38460	AT5G50230	AT3G20362
AT1G44170	AT5G11700	AT1G01950	AT4G27500	AT4G12405
AT4G07640	AT1G29330	AT2G40980	AT1G10010	AT4G13395
AT4G34810	AT4G16500	AT2G41140	AT4G36170	AT4G08949
AT1G24260	AT2G45520	AT4G39730	AT3G22840	AT4G08345
AT5G10340	AT5G65900	AT1G77932	AT4G28480	AT3G19030
AT2G32790	AT2G24680	AT5G51990	AT2G35650	AT2G08986
AT2G31550	AT2G25140	AT1G13890	AT4G38960	AT2G29452
AT5G60840	AT1G19025	AT2G21320	AT5G60410	AT3G15210
AT4G18880	AT1G43624	AT1G21600	AT4G23750	AT1G22767
AT2G46660	AT5G62020	AT5G15254	AT5G57500	AT1G72350
AT2G18780	AT3G08940	AT4G32690	AT2G30480	AT5G56010
AT1G05675	AT3G15770	AT4G27330	AT1G77700	AT1G14980
AT1G20320	AT4G30440	AT4G20250	AT3G13370	AT3G09440
AT5G63970	AT5G09810	AT2G10770	AT1G05990	AT5G56030
AT4G06485	AT5G65430	AT2G10600	AT1G79720	AT5G02500
AT2G02610	AT4G24240	AT4G03900	AT5G13180	AT2G26140
AT4G01830	AT1G55300	AT1G02560	AT3G50270	AT5G56500
AT3G61350	AT1G07510	AT5G28040	AT5G42053	AT1G21350
AT1G78190	AT4G27970	AT5G28056	AT5G03300	AT3G12050
AT3G44380	AT1G04130	AT4G23980	AT5G65400	AT2G29450
AT5G28450	AT5G66550	AT5G11280	AT4G25660	AT1G74310
AT5G62130	AT5G64740	AT4G08720	AT3G32226	AT1G31280
AT4G00050	AT5G64860	AT1G02540	AT4G14300	AT3G04120
AT1G32420	AT4G28395	AT5G28300	AT1G39910	AT5G04410
AT5G11270	AT3G63310	AT3G60961	AT3G07195	AT1G48410
AT1G61330	AT1G66500	AT4G04420	AT4G38710	AT1G78700
AT5G28487	AT5G65495	AT1G04020	AT2G44300	AT5G02810
AT5G31873	AT5G55040	AT1G40101	AT3G54920	AT5G51430
AT2G26750	AT3G09570	AT3G02540	AT4G01880	AT3G19180
AT1G45225	AT3G49530	AT1G19570	AT2G46820	AT1G26270
AT3G42253	AT4G21980	AT1G19660	AT3G23020	AT5G64170
AT1G54923	AT5G13000	AT4G36920	AT5G10740	AT5G64400
AT5G24065	AT1G32330	AT2G40970	AT3G19590	AT1G07890
AT1G52270	AT5G37350	AT3G61028	AT1G14685	AT4G11660
AT1G19460	AT4G09150	AT3G61520	AT5G42390	AT3G07150
AT1G41896	AT4G22740	AT2G40820	AT1G72810	AT1G67360
AT5G34856	AT3G19680	AT3G29615	AT5G60400	AT1G10230
AT1G27110	AT1G07680	AT5G28463	AT3G07360	AT5G49910
AT4G34800	AT4G37590	AT1G01930	AT3G27050	AT2G26150
AT2G06720	AT4G22350	AT5G14400	AT5G59450	AT3G13470
AT2G29995	AT5G13760	AT3G06760	AT2G21660	AT5G64180
AT4G20630	AT5G47120	AT5G12470	AT3G60520	AT3G25230
AT5G32293	AT1G73670	AT5G53290	AT1G20330	AT5G20720
AT1G25570	AT5G48030	AT2G29210	AT2G34640	AT1G07350
AT3G50650	AT3G08970	AT2G05070	AT3G13650	AT1G79920
AT5G10336	AT1G31410	AT2G46410	AT3G52930	AT5G53400
AT2G06340	AT2G43010	AT5G24770	AT3G10290	AT5G64510
AT3G52470	AT3G12580	AT1G76930	AT1G10100	AT1G18330
AT1G07090	AT5G01450	AT4G23640	AT2G38544	AT5G51440
AT5G38190	AT1G70090	AT3G55240	AT4G32580
AT4G07360	AT3G11820	AT3G09980	AT1G33500
AT4G39990	AT5G12110	AT4G21550	AT3G54810
AT3G60935	AT3G08590	AT3G60920	AT1G79990
AT2G45160	AT3G09840	AT4G00720	AT2G21350
AT5G32514	AT5G58070	AT3G10410	AT1G06170
AT3G32091	AT1G66510	AT4G00340	AT3G12740
AT1G58180	AT5G52640	AT1G78600	AT3G19100
AT2G10780	AT2G43630	AT3G05030	AT5G65110
AT2G02820	AT4G24280	AT1G09665	AT1G29150
AT4G35520	AT1G03630	AT4G38840	AT1G62390
AT1G51990	AT2G04030	AT5G15265	AT2G32120
AT4G03840	AT4G22670	AT1G19650	AT2G32230
AT5G29075	AT5G22060	AT1G80490	AT5G11700
AT5G33204	AT2G26110	AT2G38025	AT1G29330
AT2G13020	AT3G07090	AT3G50240	AT3G25870
AT1G67105	AT1G35660	AT4G38430	AT2G45500
AT3G43356	AT2G27580	AT1G02100	AT5G65900
AT4G07938	AT4G12400	AT1G78050	AT2G24680
AT3G12930	AT4G39800	AT3G24870	AT2G25140
AT4G39403	AT5G61500	AT2G46580	AT1G32640
AT3G23030	AT2G38040	AT5G04720	AT1G72520
AT1G03060	AT3G16520	AT5G15260	AT4G20830
AT5G66675	AT1G17460	AT1G67230	AT1G09310
AT2G36400	AT1G31420	AT3G52060	AT5G62020
AT1G72890	AT1G61640	AT5G55840	AT3G54210
AT1G04000	AT4G26780	AT1G79060	AT3G15770
AT5G06990	AT5G54930	AT1G78020	AT1G72450
AT3G02140	AT5G11680	AT4G01120	AT3G09975
AT5G63490	AT5G44000	AT4G01720	AT4G38550
AT1G50460	AT4G30240	AT3G52080	AT5G09810
AT1G01530	AT3G59660	AT1G24260	AT2G25460
AT2G06860	AT4G27940	AT3G22850	AT3G20390
AT4G07380	AT5G58787	AT5G10340	AT2G37970
AT1G35490	AT5G67570	AT1G56590	AT5G38430
AT4G04423	AT1G12990	AT5G60840	AT1G70710
AT5G48670	AT3G59520	AT1G07720	AT4G00090
AT5G45573	AT1G28120	AT2G32930	AT5G66190
AT3G62690	AT2G04350	AT4G37010	AT4G27970
AT1G40113	AT1G77410	AT1G77460	AT5G13100
AT1G50290	AT1G80865	AT5G13200	AT5G13630
AT4G06563	AT5G12040	AT2G18780	AT1G04130
AT3G61510	AT2G34040	AT5G57550	AT4G02200
AT5G12980	AT3G03320	AT1G06840	AT1G07728
AT2G07080	AT3G12630	AT2G39740	AT5G63440
AT1G35600	AT2G37230	AT5G45750	AT5G64740
AT5G44190	AT4G01050	AT3G44380	AT2G45860
AT3G09100	AT5G53110	AT5G62130	AT3G63310
AT3G29390	AT2G21160	AT3G05690	AT1G66500
AT2G26330	AT4G12420	AT5G11270	AT5G65495
AT2G26630	AT1G01060	AT1G13870	AT1G01225
AT5G16580	AT5G20060	AT1G05810	AT3G09570
AT3G44080	AT2G29400	AT1G17620	AT3G49530
AT3G33085	AT3G02550	AT2G21680	AT2G47850
AT3G44800	AT3G20190	AT4G32480	AT4G22780
AT1G28160	AT2G44120	AT1G13860	AT5G47210
AT5G28442	AT3G33000	AT3G50650	AT4G00520
AT5G22500	AT3G18710	AT1G06680	AT1G29395
AT3G19050	AT5G25140	AT3G46540	AT1G32330
AT4G06604	AT5G58630	AT2G43330	AT5G64430
AT5G64130	AT2G29390	AT5G10336	AT3G50060
AT2G36050	AT4G30390	AT4G37640	AT5G15650
AT1G75180	AT5G56130	AT5G57565	AT4G09150
AT4G03390	AT1G74240	AT3G52470	AT4G22740
AT3G47430	AT5G65490	AT1G07090	AT1G50320
AT5G45576	AT5G20900	AT4G38620	AT3G19680
AT1G27120	AT1G12411	AT4G27270	AT4G37590
AT1G20920	AT3G33528	AT5G08080	AT3G56820
AT2G12390	AT1G27390	AT1G15340	AT4G22350
AT3G29430	AT4G15940	AT3G14180	AT5G13760
AT2G26340	AT1G14370	AT4G39990	AT3G57770
AT5G14070	AT4G29070	AT1G60950	AT5G47120
AT1G24145	AT4G26090	AT4G16510	AT1G73670
AT2G33170	AT5G23360	AT3G60935	AT5G48030
AT1G04240	AT2G07660	AT2G45160	AT3G08970
AT2G11700	AT5G42100	AT1G58020	AT1G31410
AT3G60966	AT2G14880	AT1G13880	AT4G22860
AT5G02150	AT2G03020	AT3G19520	AT2G43010
AT4G09595	AT5G58790	AT4G03840	AT3G12580
AT5G52530	AT5G64140	AT5G29075	AT5G01450
AT5G34985	AT4G08230	AT5G58430	AT1G70090
AT1G54926	AT3G59510	AT2G46420	AT2G44620
AT1G60270	AT1G61340	AT4G07938	AT1G11840
AT3G42930	AT3G42257	AT4G39403	AT3G11820
AT4G06624	AT3G03130	AT3G61470	AT5G12110
AT1G52980	AT4G03940	AT5G02380	AT3G08590
AT3G30680	AT1G50280	AT3G07460	AT3G09840
AT1G34967	AT4G27230	AT1G03060	AT5G58070
AT2G13390	AT5G15440	AT3G13960	AT3G01820
AT3G11530	AT2G44600	AT3G12120	AT1G66510
AT3G30668	AT1G28150	AT5G66675	AT4G21270
AT1G62240	AT1G10470	AT1G04120	AT5G52640
AT2G12320	AT4G14260	AT1G04000	AT2G43630
AT1G50810	AT4G04655	AT3G16240	AT4G24280
AT4G03270	AT2G47280	AT3G52910	AT5G08060
AT5G32053	AT5G67060	AT5G67070	AT1G03630
AT4G00140	AT5G66570	AT5G06990	AT2G41312
AT3G29650	AT4G38730	AT3G02140	AT2G04030
AT1G04540	AT5G58640	AT1G27300	AT4G22670
AT3G06510	AT3G01670	AT5G63490	AT5G22060
AT4G39970	AT5G12020	AT1G50460	AT2G26110
AT5G16590	AT2G44910	AT1G01530	AT3G07090
AT1G43830	AT2G33590	AT1G02060	AT1G35660
AT3G62650	AT2G35570	AT1G79050	AT1G51745
AT3G06437	AT1G16022	AT1G23870	AT1G09130
AT5G57123	AT5G51560	AT5G06850	AT2G27580
AT2G10160	AT4G05320	AT4G39720	AT4G22920
AT2G01026	AT2G33585	AT5G06870	AT4G12400
AT2G17430	AT2G38465	AT4G38760	AT4G39800
AT1G22920	AT3G49796	AT4G04423	AT2G17560
AT5G17310	AT5G14560	AT3G62690	AT1G78280
AT5G13205	AT4G38740	AT5G56620	AT3G02570
AT3G61330	AT2G46600	AT3G61510	AT1G77630
AT1G26150	AT3G47543	AT4G32670	AT5G42000
AT3G32899	AT1G15400	AT5G12980	AT3G04605
AT1G36850	AT3G02470	AT3G09100	AT2G38040
AT1G71010	AT3G02468	AT2G26330	AT4G11820
AT1G13950	AT2G41100	AT4G14770	AT1G31420
AT1G34020	AT2G39730	AT4G06573	AT5G66790
AT5G27610	AT3G57880	AT5G10450	AT3G50050
AT3G30695	AT3G57810	AT2G15410	AT4G26700
AT1G77920	AT3G54000	AT4G06604	AT4G26780
AT5G32525	AT2G02750	AT5G64130	AT3G07480
AT2G01028	AT1G10960	AT1G75180	AT2G30870
AT4G03750	AT1G60970	AT3G19515	AT2G39720
AT4G31910	AT5G25280	AT4G34390	AT1G09800
AT3G43867	AT3G46640	AT3G47430	AT4G30890
AT1G63170	AT5G04710	AT2G26340	AT1G70900
AT2G23700	AT2G36740	AT1G78882	AT5G50240
AT5G17010	AT3G15350	AT1G78880	AT5G40390
AT3G05936	AT4G33440	AT5G24590	AT5G59480
AT2G02710	AT5G03340	AT1G04240	AT3G26440
AT1G69580	AT2G20950	AT3G60966	AT5G32520
AT3G10113	AT5G04340	AT5G02150	AT5G47030
AT5G05560	AT4G22360	AT4G07941	AT3G59660
AT2G26760	AT5G06390	AT2G13390	AT4G27940
AT5G35932	AT5G61830	AT3G30668	AT1G69360
AT1G44224	AT5G61820	AT5G32053	AT4G17720
AT2G15345	AT4G04020	AT1G70300	AT4G23050
AT2G06025	AT3G06500	AT1G02740	AT1G12990
AT3G60160	AT2G30000	AT1G04540	AT3G29575
AT4G10890	AT5G03290	AT4G39970	AT4G01310
AT3G32966	AT5G06280	AT1G40115	AT2G04350
AT1G13970	AT5G41950	AT5G51330	AT1G77410
AT2G21460	AT1G02300	AT2G01026	AT4G01320
AT3G33080	AT1G02420	AT5G56270	AT5G54960
AT5G24670	AT1G15750	AT1G30690	AT3G58110
AT3G44400	AT2G29510	AT5G33125	AT5G12040
AT1G42360	AT1G15410	AT5G56630	AT3G07200
AT1G36795	AT4G32620	AT1G71010	AT3G07340
AT2G11500	AT5G65670	AT1G13950	AT3G60510
AT2G15890	AT3G10420	AT3G30695	AT3G17880
AT2G31140	AT3G49540	AT4G03750	AT4G00500
AT2G07450	AT2G26030	AT1G04684	AT1G01060
AT3G30841	AT3G01190	AT2G11430	AT4G24750
AT1G20910	AT5G66620	AT5G24670	AT5G20060
AT5G33385	AT1G80280	AT3G44400	AT2G29400
AT4G30710	AT1G19050	AT2G16710	AT1G06475
AT3G06435	AT5G01460	AT2G15890	AT1G71080
AT1G70944	AT1G04590	AT1G16820	AT2G44120
AT4G08078	AT1G68310	AT1G70944	AT5G53270
AT2G13400	AT3G56250	AT4G08078	AT3G03790
AT3G32230	AT1G18940	AT2G13400	AT3G54620
AT4G06656	AT3G30838	AT4G06656	AT1G21680
AT1G43750	AT3G55560	AT1G43750	AT2G29390
AT3G42060	AT1G55310	AT3G42060	AT2G37035
AT1G43740	AT2G46170	AT1G43740	AT4G30390
AT3G43862	AT4G29680	AT3G43862	AT2G04270
AT1G40119	AT5G15860	AT1G40119	AT1G32700
AT3G43864	AT4G02430	AT3G43864	AT5G66340
AT4G06664	AT2G43340	AT2G31380	AT4G10320
AT1G46120	AT5G03460	AT3G61310	AT2G07660
AT3G61310	AT1G12840	AT5G12990	AT1G48280
AT3G57680	AT1G70140	AT3G60965	AT1G57680
AT5G12990	AT1G33490	AT5G11260	AT2G03020
AT3G60965	AT3G49590	AT3G30811	AT4G32400
AT1G48422	AT1G53540	AT3G22110	AT3G06140
AT2G18600	AT1G21560	AT5G02170	AT5G07120
AT5G11260	AT1G56170	AT1G40121	AT1G75500
AT3G58420	AT2G46500	AT4G20260	AT2G22790
AT2G10630	AT1G02090	AT3G33072	AT5G54270
AT3G30665	AT5G48040	AT1G49070	AT3G05220
AT2G07789	AT1G04190	AT1G40117	AT1G50280
AT3G30811	AT3G48070	AT2G45270	AT1G72610
AT5G02170	AT5G10690	AT2G45430	AT4G04655
AT4G13870	AT3G06670	AT2G27990	AT2G41945
AT5G32481	AT2G44080	AT2G44670	AT1G23080
AT3G44480	AT2G33220	AT3G59060	AT5G38420
AT1G40121	AT1G72880	AT5G42040	AT1G70200
AT5G29565	AT1G19210	AT2G34650	AT5G66570
AT3G29460	AT5G47610	AT2G45950	AT4G37608
AT3G30383	AT5G03970	AT2G18790	AT2G30860
AT3G33070	AT1G21610	AT3G07650	AT5G38410
AT2G07270	AT1G16640	AT1G76170	AT2G20724
AT4G06499	AT1G79560	AT5G01810	AT2G27310
AT2G07280	AT1G56600	AT1G69252	AT2G30490
AT2G07300	AT5G48250	AT1G70370	AT4G18800
AT1G45221	AT1G62730	AT5G42050	AT5G12020
AT3G44640	AT1G67920	AT1G21000	AT1G78820
AT5G26350	AT2G46225	AT5G13190	AT2G38050
AT1G45215	AT1G73690	AT1G17370	AT2G44910
AT2G05640	AT3G24495	AT1G27285	AT1G15820
AT4G04393	AT5G51550	AT3G08960	AT1G78030
AT4G20260	AT5G29070	AT5G03720	AT3G60910
AT4G20790	AT5G64220	AT4G00960	AT4G23890
AT1G40117	AT1G25550	AT2G45750	AT5G51560
AT2G45270	AT2G46520	AT3G16830	AT4G05320
AT4G06588	AT2G46790	AT1G75680	AT5G63160
AT3G30802	AT3G24050	AT4G38700	AT2G39450
AT1G18485	AT3G23920	AT1G04150	AT2G46100
AT2G44670	AT1G06400	AT2G44660	AT5G64260
AT2G34650	AT3G53420	AT3G15840	AT3G02470
AT2G18790	AT2G46270	AT4G16370	AT3G02468
AT5G13190	AT4G04010	AT5G47640	AT1G01470
AT2G41900	AT3G08930	AT5G51460	AT2G39730
AT4G00960	AT1G01630	AT1G08120	AT1G78040
AT3G16830	AT1G75380	AT5G02580	AT2G39460
AT1G04150	AT4G23895	AT1G67390	AT3G57880
AT2G44660	AT3G15780	AT3G62090	AT3G57810
AT5G02580	AT4G36030	AT1G10020	AT3G05500
AT3G62090	AT3G63170	AT1G78890	AT5G27060
AT1G10020	AT3G58620	AT3G11825	AT1G25560
AT3G61030	AT1G73110	AT3G61030	AT2G46090
AT3G01311	AT5G11710	AT5G54470	AT3G54000
AT2G43020	AT1G10030	AT1G72620	AT1G10110
AT2G43018	AT4G17230	AT1G72820	AT4G13830
AT2G14060	AT1G03050	AT5G47110	AT1G15170
AT1G68670	AT1G17360	AT5G63050	AT2G02750
AT4G27310	AT1G13730	AT5G54770	AT3G12320
AT3G46630	AT3G20370	AT2G14060	AT1G10960
AT1G07880	AT1G13080	AT1G68670	AT1G60970
AT4G32290	AT3G55580	AT4G27310	AT3G51550
AT1G04160	AT1G24851	AT1G30360	AT5G25280
AT2G21300	AT2G01040	AT3G46630	AT3G46640
AT5G25290	AT1G23180	AT1G07880	AT5G04710
AT1G50450	AT1G27290	AT3G49880	AT2G36740
AT5G08139	AT1G72430	AT5G03370	AT4G24972
AT1G01550	AT4G35800	AT2G17845	AT3G15350
AT4G37550	AT3G06430	AT1G04160	AT4G33440
AT1G16650	AT4G02940	AT3G56790	AT5G03340
AT5G66050	AT4G15110	AT5G03200	AT2G20950
AT1G13350	AT1G48745	AT2G21300	AT5G04340
AT1G66190	AT2G46250	AT4G39370	AT4G22360
AT2G35620	AT4G18030	AT5G25290	AT5G06390
AT2G10190	AT1G05385	AT5G42030	AT5G07940
AT5G12050	AT5G18340	AT1G50450	AT2G31800
AT1G16630	AT3G17810	AT5G08139	AT3G14410
AT1G05710	AT3G60900	AT4G37550	AT4G25390
AT5G08130	AT1G42605	AT1G16650	AT4G04020
AT5G45650	AT5G48570	AT1G13350	AT1G09560
AT1G18470	AT5G65060	AT5G12050	AT3G06500
AT1G01490	AT4G25140	AT1G16630	AT4G19130
AT5G63980	AT4G03210	AT4G27930	AT5G57850
AT3G19045	AT5G25440	AT2G37170	AT5G03290
AT3G29385	AT2G34710	AT2G37180	AT2G29510
AT4G28230	AT5G43960	AT1G05710	AT1G75400
AT2G42870	AT1G69260	AT4G38470	AT5G10750
AT5G13740	AT4G00900	AT1G78610	AT2G41440
AT2G43160	AT2G03370	AT5G08130	AT5G19930
AT1G09550	AT5G26340	AT1G01490	AT5G65670
AT2G46970	AT1G20030	AT1G70600	AT4G00060
AT5G01710	AT1G36210	AT2G43320	AT3G50700
AT5G01712	AT5G59500	AT4G25570	AT2G45080
AT1G75810	AT2G45380	AT1G21590	AT3G49540
AT1G74940	AT1G35510	AT3G61270	AT5G40240
AT5G13090	AT5G21060	AT4G28230	AT5G66620
AT1G25540	AT3G09640	AT1G59850	AT1G19110
AT5G11530	AT2G38320	AT2G42870	AT4G01400
AT3G04732	AT5G04620	AT5G13740	AT1G71090
AT5G66590	AT3G32092	AT1G61270	AT2G44610
AT3G60400	AT1G72100	AT2G38170	AT2G38660
AT2G21310	AT1G43755	AT5G47060	AT5G54500
AT5G42820	AT4G25210	AT2G46970	AT3G61860
AT2G41940	AT5G58440	AT5G66310	AT1G31400
AT1G15830	AT1G01120	AT5G01710	AT1G19050
AT2G44920	AT4G23860	AT5G01712	AT1G49245
AT4G01130	AT3G59670	AT1G75810	AT3G63130
AT1G69420	AT5G67560	AT2G20930	AT5G01460
AT5G48530	AT1G13610	AT5G13090	AT1G04590
AT3G60200	AT3G13870	AT5G65300	AT1G68310
AT5G06970	AT5G29337	AT1G25540	AT4G32190
AT1G12420	AT4G39790	AT5G11530	AT1G18940
AT1G06410	AT3G05670	AT3G04732	AT2G34720
AT2G02090	AT3G47080	AT5G66590	AT4G19140
AT4G17670	AT5G10330	AT1G78100	AT4G03298
AT2G45890	AT5G58620	AT4G30350	AT4G31080
AT5G58610	AT5G03450	AT3G60400	AT5G45430
AT2G01037	AT1G76080	AT2G21310	AT5G45428
AT1G65350	AT3G46550	AT5G10550	AT1G30500
AT5G31909	AT4G24020	AT5G42820	AT3G10160
AT5G02815	AT4G25200	AT1G66090	AT1G79710
AT2G46787	AT3G10820	AT1G73480	AT5G65120
AT3G20365	AT3G19850	AT2G41940	AT2G46170
AT4G03113	AT5G40645	AT3G08600	AT3G50690
AT4G08950	AT3G30418	AT1G15830	AT4G38920
AT1G40104	AT5G42740	AT5G63120	AT5G62710
AT1G12938	AT5G61540	AT1G01430	AT4G29680
AT3G60318	AT3G29648	AT2G44920	AT5G53450
AT3G20362	AT5G45460	AT4G01130	AT5G66410
AT4G08949	AT1G01830	AT4G37000	AT5G42900
AT4G08345	AT4G25670	AT1G73885	AT2G43340
AT1G74448	AT4G25672	AT5G45740	AT3G14860
AT3G19030	AT5G03455	AT1G20350	AT2G37260
AT2G08986	AT5G51310	AT3G22845	AT1G11090
AT4G32020	AT3G25110	AT3G60200	AT1G33250
AT3G15210	AT4G35870	AT5G06970	AT1G70140
AT1G22767	AT1G72420	AT3G53380	AT2G45300
AT5G56010	AT2G15790	AT1G12420	AT1G33490
AT1G14980	AT5G61510	AT1G06410	AT3G49590
AT3G09440	AT5G66070	AT2G02090	AT1G12800
AT5G56030	AT1G15760	AT4G17670	AT1G02750
AT5G02500	AT1G19340	AT2G45890	AT3G49860
AT2G26140	AT1G62420	AT3G54220	AT2G32415
AT3G04120	AT5G04895	AT5G47635	AT2G42190
AT1G78700	AT3G04610	AT5G58610	AT3G15540
AT5G02810	AT4G08340	AT2G01037	AT1G56170
AT5G64170	AT5G03220	AT2G29410	AT2G31810
AT5G64400	AT2G01029	AT5G58784	AT2G46500
AT1G07890	AT5G66100	AT1G65350	AT5G13290
AT4G11660	AT2G32150	AT1G08115	AT1G02090
AT2G18090	AT3G57870	AT5G31909	AT5G16050
AT2G26150	AT3G43470	AT5G02815	AT5G48040
AT3G13470	AT5G37340	AT2G46787	AT3G06670
AT5G64180	AT1G13270	AT3G20365	AT2G44080
AT1G18330	AT5G61810	AT4G03113	AT5G59910
	AT3G08980	AT5G03285	AT2G33220
	AT2G13080	AT3G44260	AT1G16520
	AT5G37670	AT2G41430	AT3G51080
	AT1G04650	AT4G08950	AT5G60930
	AT3G11700	AT1G40104	AT5G49720
	AT3G09360	AT4G35589	AT1G16640
	AT1G05805	AT3G20362	AT5G13730
	AT5G64160	AT1G61275	AT1G79560
	AT3G01920	AT4G13395	AT1G56600
	AT5G58950	AT4G08949	AT2G29770
	AT4G02420	AT4G05071	AT5G48250
	AT3G50820	AT4G08345	AT3G61260
	AT5G49560	AT1G74448	AT5G42380
	AT4G30160	AT3G19030	AT1G62730
	AT1G08320	AT4G27657	AT3G60030
	AT4G28397	AT2G08986	AT1G67920
	AT1G65960	AT4G32020	AT3G53390
	AT5G04830	AT3G15210	AT3G48670
	AT1G01900	AT1G22767	AT3G01830
	AT5G32516	AT5G56010	AT1G09950
	AT4G27220	AT3G09440	AT1G23860
	AT5G30942	AT5G56030	AT1G77620
	AT5G33226	AT5G02500	AT2G46225
	AT5G58770	AT2G26140	AT1G73690
	AT3G10280	AT2G29450	AT3G24495
	AT1G36305	AT1G59860	AT5G45420
	AT5G11340	AT1G74310	AT5G51550
	AT5G29032	AT3G04120	AT1G15165
	AT4G08080	AT3G12280	AT5G02200
	AT5G32179	AT5G04410	AT5G64220
	AT3G42717	AT1G48410	AT1G25550
	AT1G10930	AT1G78700	AT1G07010
	AT4G16890	AT5G02810	AT5G01260
	AT4G34950	AT5G51430	AT2G46790
	AT4G39520	AT3G19180	AT1G30120
	AT5G15460	AT1G26270	AT2G02860
	AT1G02110	AT5G64170	AT3G15520
	AT3G03530	AT3G12290	AT3G24050
	AT5G34581	AT2G20562	AT3G02580
	AT5G13160	AT5G64400	AT3G23920
	AT5G35460	AT1G07890	AT1G06400
	AT5G17230	AT4G11660	AT1G73500
	AT1G03190	AT2G18090	AT5G65700
	AT1G69060	AT2G45590	AT4G39050
	AT4G35590	AT3G07150	AT1G53390
	AT2G10280	AT1G67360	AT3G22104
	AT1G67470	AT5G03210	AT2G46270
	AT2G04130	AT5G49910	AT1G75380
	AT1G40630	AT2G26150	AT4G39040
	AT2G10285	AT3G13470	AT4G23895
	AT1G48700	AT5G64180	AT3G15780
	AT4G25130	AT3G25230	AT3G63170
	AT3G11270	AT1G07350	AT5G65630
	AT5G14830	AT1G79920	AT3G58620
	AT1G68300	AT5G53400	AT1G73110
	AT5G46170	AT5G64510	AT5G11710
	AT2G29570	AT1G18330	AT2G48160
	AT1G01940	AT5G51440	AT1G10030
	AT5G44230		AT4G17230
	AT4G02425		AT1G03050
	AT1G77940		AT1G17360
	AT4G34290		AT1G12450
	AT4G28703		AT1G13730
	AT1G29041		AT5G64552
	AT2G24040		AT5G64550
	AT5G55970		AT3G20370
	AT2G36750		AT5G43700
	AT1G07390		AT2G47830
	AT1G05690		AT3G55580
	AT5G13210		AT4G05556
	AT5G13310		AT2G01040
	AT4G15420		AT3G57530
	AT2G03667		AT3G54890
	AT1G77420		AT3G63120
	AT5G66080		AT5G19940
	AT2G40950		AT5G42650
	AT4G01840		AT1G27290
	AT4G22250		AT4G35800
	AT5G63500		AT5G65890
	AT5G19480		AT4G02940
	AT1G56300		AT5G14800
	AT3G60980		AT4G14350
	AT2G04340		AT5G58550
	AT1G16030		AT1G05100
	AT5G45130		AT4G25140
	AT5G20150		AT1G24150
	AT5G59420		AT5G25440
	AT5G11250		AT1G69260
	AT5G55770		AT1G39190
	AT5G47400		AT4G00360
	AT5G50780		AT5G54990
	AT2G11050		AT1G20030
	AT5G35320		AT3G42155
	AT4G38060		AT3G02590
	AT2G46380		AT3G32092
	AT2G47210		AT4G02590
	AT1G08490		AT3G45040
	AT2G42790		AT1G12810
	AT3G47160		AT1G43755
	AT3G53230		AT3G13710
	AT2G26860		AT3G13700
	AT1G23930		AT1G71100
	AT3G17330		AT5G32512
	AT1G72900		AT1G16515
	AT5G43820		AT3G59670
	AT5G18040		AT5G28460
	AT4G02550		AT4G02760
	AT4G18710		AT1G07600
	AT1G02290		AT5G03240
	AT3G02500		AT4G39790
	AT3G09350		AT3G05670
	AT5G40770		AT4G03280
	AT3G44430		AT5G58560
	AT5G53800		AT3G62640
	AT3G23990		AT5G10330
	AT4G32210		AT5G58620
	AT4G10250		AT3G29648
	AT1G29260		AT4G39980
	AT2G46390		AT5G16010
	AT1G15970		AT5G49280
	AT3G07890		AT3G44310
	AT4G35860		AT1G62420
	AT3G63070		AT4G08340
	AT2G47180		AT4G10330
	AT1G78140		AT3G13660
	AT1G21550		AT5G03220
	AT1G51340		AT2G44640
	AT3G24093		AT4G38545
	AT3G60190		AT3G57870
	AT1G10940		AT3G57140
	AT5G53970		AT3G27870
	AT1G12820		AT2G17570
	AT5G47500		AT2G45730
	AT4G18830		AT1G13270
	AT5G59570		AT3G57430
	AT5G43330		AT1G01520
	AT2G17900		AT4G17718
	AT2G21640		AT3G11700
	AT4G10880		AT3G09360
	AT1G49710		AT4G03175
	AT1G80480		AT1G76160
	AT5G32426		AT3G23635
	AT3G61540		AT1G05805
	AT1G29790		AT3G07490
	AT5G51120		AT3G48190
	AT4G05410		AT1G65960
	AT3G17770		AT5G33226
	AT2G46240		AT5G29032
	AT1G03040		AT5G32179
	AT5G61840		AT1G02400
	AT3G17790		AT1G07610
	AT3G60310		AT4G16890
	AT3G02880		AT1G02110
	AT1G07420		AT1G77740
	AT3G61650		AT5G17230
	AT5G31927		AT4G34060
	AT1G77440		AT2G20740
	AT4G26080		AT5G02370
	AT1G22300		AT2G41070
	AT5G55910		AT3G49870
	AT2G01175		AT4G28320
	AT3G43290		AT2G10280
	AT5G57050		AT2G38060
	AT5G65480		AT4G25130
	AT3G01200		AT5G53280
	AT5G57250		AT3G11270
	AT1G53580		AT1G68300
	AT1G53590		AT5G46170
	AT1G09630		AT2G29570
	AT3G01210		AT3G25070
	AT1G17870		AT1G77940
	AT2G37440		AT2G37610
	AT4G23885		AT5G67190
	AT3G43142		AT4G35790
	AT5G04940		AT1G07390
	AT1G53530		AT5G13210
	AT4G21810		AT5G12860
	AT4G28380		AT4G39838
	AT1G52870		AT1G77420
	AT3G26300		AT5G05090
	AT2G30010		AT4G01840
	AT5G61270		AT3G60980
	AT3G30655		AT3G07760
	AT1G80470		AT1G13380
	AT3G15095		AT5G18920
	AT3G10030		AT1G70490
	AT5G25150		AT3G13720
	AT3G05840		AT4G11990
	AT1G72660		AT3G13360
	AT4G03910		AT1G44575
	AT5G06560		AT2G42590
	AT2G04530		AT3G47160
	AT2G20080		AT4G30900
	AT4G13550		AT3G53230
	AT4G35510		AT3G17330
	AT1G10250		AT1G50600
	AT2G25090		AT4G27470
	AT4G01550		AT5G16060
	AT1G04690		AT4G02550
	AT5G61850		AT1G19580
	AT1G04645		AT3G56800
	AT5G14390		AT4G02195
	AT5G57260		AT3G09350
	AT1G43060		AT5G04490
	AT2G15900		AT5G40770
	AT5G02130		AT4G37210
	AT3G11260		AT3G12760
	AT3G60990		AT4G38910
	AT2G06310		AT3G23990
	AT2G11235		AT3G63030
	AT4G19480		AT1G05860
	AT4G20725		AT1G07000
	AT1G42375		AT2G23820
	AT1G32850		AT1G15740
	AT5G35820		AT5G01630
	AT4G02541		AT3G63070
	AT1G69240		AT5G02220
	AT5G40820		AT5G54970
	AT3G07220		AT5G63130
	AT3G46380		AT1G78140
	AT2G03170		AT1G70190
	AT4G32680		AT3G24093
	AT1G61740		AT5G03520
	AT5G29571		AT1G15730
	AT1G77930		AT3G03620
	AT2G15420		AT1G62970
	AT4G35810		AT5G53970
	AT3G20180		AT1G13580
	AT5G44005		AT1G12820
	AT5G02160		AT3G02260
	AT5G32404		AT4G37670
	AT5G46500		AT2G04230
	AT5G58782		AT4G13940
	AT1G38460		AT2G38070
	AT2G11780		AT5G42990
	AT4G28130		AT3G61540
	AT1G80290		AT1G20890
	AT5G06290		AT1G03040
	AT5G18475		AT5G61450
	AT4G21570		AT1G55350
	AT5G28840		AT4G39080
	AT1G01950		AT1G02370
	AT3G04920		AT1G07420
	AT1G13280		AT5G31927
	AT5G52545		AT1G77440
	AT1G75750		AT3G61870
	AT5G52000		AT3G02490
	AT4G11521		AT3G26700
	AT1G08650		AT4G01480
	AT2G25940		AT5G65480
	AT2G40980		AT1G71070
	AT2G41140		AT4G06605
	AT5G56580		AT1G49240
	AT5G04840		AT1G50170
	AT5G52540		AT5G06980
	AT3G15630		AT1G05850
	AT1G60190		AT1G09630
	AT1G77932		AT2G47000
	AT5G11330		AT2G20410
	AT4G14270		AT5G12480
	AT5G66090		AT1G66260
	AT5G42170		AT2G38550
	AT5G42020		AT5G66330
	AT2G31130		AT3G19580
	AT5G60120		AT1G32510
	AT5G53090		AT2G40720
	AT2G07420		AT3G15095
	AT1G28210		AT1G71040
	AT2G21320		AT2G17510
	AT5G39900		AT3G48710
	AT1G21600		AT4G18020
	AT5G53830		AT5G28715
	AT2G26570		AT3G05360
	AT5G24655		AT2G37940
	AT5G11350		AT3G14870
	AT4G08700		AT4G23040
	AT5G18070		AT3G03720
	AT4G02870		AT1G42375
	AT4G37720		AT1G61520
	AT1G58150		AT4G02541
	AT4G04402		AT5G02160
	AT1G47570		AT5G32404
	AT5G60964		AT5G03250
	AT1G75980		AT1G79970
	AT2G40955		AT2G37960
	AT1G28140		AT3G50340
	AT4G28110		AT1G60190
	AT1G05790		AT1G77932
	AT5G15254		AT5G51990
	AT2G04980		AT1G74100
	AT3G44425		AT2G25880
	AT3G56240		AT5G01910
	AT5G20140		AT1G13890
	AT5G18980		AT2G21320
	AT1G53550		AT4G31100
	AT4G32690		AT5G24655
	AT1G48720		AT3G13130
	AT1G22100		AT5G15254
	AT4G27330		AT2G27300
	AT3G27906		AT4G08760
	AT4G08710		AT5G57350
	AT5G38100		AT2G10600
	AT2G46375		AT5G41992
	AT4G19470		AT5G41990
	AT5G02140		AT4G03900
	AT4G04400		AT1G02560
	AT4G34590		AT5G28056
	AT4G34588		AT3G60950
	AT2G10770		AT3G32240
	AT5G11790		AT1G40095
	AT3G44440		AT1G02540
	AT2G29810		AT5G28300
	AT3G28857		AT2G24650
	AT5G10870		AT1G42510
	AT4G01037		AT1G40101
	AT1G73010		AT1G35647
	AT2G06570		AT5G38210
	AT5G18090		AT1G19570
	AT5G51760		AT4G39070
	AT1G31260		AT3G12380
	AT2G09187		AT1G11910
	AT3G32000		AT3G61028
	AT4G20800		AT3G61520
	AT2G10600		AT1G71865
	AT2G06740		AT3G29615
	AT3G04970		AT3G26690
	AT1G24880		AT5G28463
	AT2G26640		AT2G37930
	AT3G32290		AT5G65140
	AT1G50720		AT5G12470
	AT1G52855		AT3G23880
	AT4G21585		AT2G46410
	AT4G03900		AT4G04280
	AT4G07334		AT5G24770
	AT1G08465		AT1G41797
	AT3G42883		AT1G76930
	AT2G02210		AT2G18700
	AT1G32830		AT4G06506
	AT5G50830		AT3G33058
	AT3G04943		AT4G23640
	AT3G33537		AT2G43795
	AT5G55760		AT1G51130
	AT5G40830		AT5G64070
	AT2G11140		AT2G44330
	AT3G04950		AT5G38980
	AT1G45223		AT5G65510
	AT3G30385		AT3G03690
	AT1G78090		AT2G24765
	AT1G12740		AT3G60920
	AT2G31280		AT4G38950
	AT1G48710		AT5G40250
	AT1G58808		AT2G29560
	AT5G28056		AT1G06160
	AT2G12083		AT1G78310
	AT1G08450		AT5G57610
	AT5G50770		AT5G59900
	AT1G32560		AT2G37520
	AT4G23980		AT5G15265
	AT3G60950		AT1G07860
	AT3G32240		AT1G80490
	AT4G09462		AT2G38025
	AT1G40095		AT2G23170
	AT5G11280		AT3G13682
	AT3G04960		AT1G18480
	AT4G08720		AT4G38430
	AT3G44240		AT1G02100
	AT4G21580		AT1G78050
	AT1G11660		AT3G50337
	AT2G24650		AT3G24870
	AT3G60961		AT3G09340
	AT5G27967		AT5G54380
	AT5G26345		AT2G46580
	AT5G32405		AT2G29550
	AT4G02910		AT1G54060
	AT1G64210		AT3G12390
	AT5G44140		AT5G02770
	AT1G68930		AT5G04720
	AT2G26620		AT4G13820
	AT2G26490		AT5G15260
	AT3G22053		AT1G67230
	AT5G56120		AT3G52060
	AT1G58140		AT1G68990
	AT5G32622		AT2G29500
	AT2G09953		AT3G13120
	AT5G18970		AT2G29580
	AT2G23520		AT5G55840
	AT1G62690		AT5G50580
	AT3G42252		AT5G50680
	AT3G44090		AT3G19830
	AT5G28232		AT1G79060
	AT5G25170		AT5G60940
	AT1G40101		AT1G77670
	AT4G27830		AT4G25380
	AT3G12530		AT5G19250
	AT1G08640		AT3G12730
	AT4G14440		AT3G10185
	AT3G48060		AT4G01720
	AT1G35647		AT2G20360
	AT5G38210		AT3G52080
	AT4G08490		AT1G24260
	AT5G10060		AT5G02470
	AT5G49880		AT3G22850
	AT1G58807		AT5G16040
	AT1G59124		AT4G38930
	AT1G76500		AT5G10340
	AT3G33530		AT5G40790
	AT3G02540		AT2G34730
	AT5G64880		AT3G50250
	AT2G37220		AT1G56590
	AT1G68140		AT5G04347
	AT3G52300		AT5G60840
	AT1G73730		AT1G07720
	AT4G01570		AT2G32930
	AT4G25340		AT2G37240
	AT2G21150		AT4G37010
	AT1G19660		AT2G29480
	AT5G25120		AT4G37220
	AT4G36920		AT1G20050
	AT1G20980		AT3G02250
	AT2G40970		AT5G44240
	AT1G73210		AT2G22240
	AT1G22930		AT5G37260
	AT3G61028		AT5G57490
	AT5G04920		AT1G51110
	AT2G25950		AT1G51150
	AT3G61520		AT5G13200
	AT2G40820		AT1G68840
	AT5G14020		AT3G60897
	AT4G23540		AT2G18780
	AT1G64190		AT1G54420
	AT2G04120		AT5G57550
	AT2G28320		AT1G06180
	AT5G14030		AT5G23940
	AT4G01040		AT5G56240
	AT5G20890		AT2G02910
	AT3G19270		AT4G23630
	AT4G10870		AT2G39740
	AT3G29810		AT4G01830
	AT2G07600		AT3G15340
	AT3G29615		AT3G54804
	AT5G37710		AT2G38560
	AT5G38895		AT5G28450
	AT5G28463		AT3G31390
	AT5G55670		AT1G54923
	AT1G35110		AT3G21055
	AT3G60300		AT1G13870
	AT1G01930		AT2G38540
	AT5G14400		AT1G05810
	AT3G06760		AT5G62030
	AT5G31702		AT2G42550
	AT1G02450		AT4G14560
	AT2G29210		AT2G21680
	AT4G02980		AT3G10300
	AT1G67460		AT3G03660
	AT3G30825		AT1G13860
	AT2G30615		AT3G50650
	AT2G18670		AT2G43800
	AT5G33427		AT5G66400
	AT5G47840		AT4G17250
	AT4G06574		AT5G10336
	AT4G06506		AT1G18900
	AT5G35810		AT5G57565
	AT2G05632		AT3G52470
	AT1G52560		AT1G07590
	AT1G77520		AT4G27270
	AT4G06603		AT3G04710
	AT4G03000		AT3G13350
	AT1G13410		AT1G15340
	AT5G30673		AT3G14180
	AT3G04945		AT4G39990
	AT1G43883		AT1G60950
	AT1G08340		AT2G45510
	AT4G07491		AT3G60935
	AT5G03530		AT3G27190
	AT1G27410		AT1G15370
	AT5G29000		AT5G32514
	AT1G40129		AT1G13880
	AT1G13090		AT2G10780
	AT3G09980		AT4G03840
	AT1G07490		AT5G29075
	AT4G13670		AT1G54050
	AT1G55360		AT4G34230
	AT5G35046		AT4G09460
	AT3G15620		AT1G51090
	AT3G05830		AT3G43356
	AT2G24765		AT5G58430
	AT2G32140		AT3G56360
	AT3G60920		AT2G46420
	AT3G42996		AT4G07938
	AT4G00720		AT3G56350
	AT4G06714		AT3G23030
	AT3G10410		AT1G15800
	AT1G78600		AT3G61470
	AT3G05030		AT5G43260
	AT3G30840		AT5G02380
	AT1G09665		AT5G01920
	AT1G78310		AT1G22620
	AT5G57610		AT3G07460
	AT1G23750		AT1G26773
	AT2G37520		AT3G12120
	AT5G15265		AT2G36400
	AT5G48905		AT4G13000
	AT1G17470		AT3G58070
	AT1G19650		AT4G13530
	AT2G38025		AT5G22640
	AT2G47200		AT1G04120
	AT1G64195		AT5G06990
	AT5G18080		AT3G02140
	AT5G24316		AT1G10095
	AT1G36756		AT2G30840
	AT4G38430		AT3G14420
	AT1G02100		AT1G77950
	AT1G56310		AT5G43240
	AT1G23935		AT1G51690
	AT5G15090		AT5G05140
	AT3G17800		AT1G07870
	AT5G23350		AT5G42220
	AT4G06626		AT1G50460
	AT1G09645		AT1G01530
	AT1G31050		AT1G02060
	AT1G07500		AT1G79050
	AT4G05420		AT1G23870
	AT3G09340		AT4G20840
	AT2G46580		AT4G14570
	AT1G75730		AT2G31370
	AT3G50810		AT5G04480
	AT3G26890		AT1G72740
	AT1G54060		AT1G78265
	AT5G04720		AT3G32295
	AT5G15260		AT2G27080
	AT1G02405		AT2G23300
	AT1G67230		AT2G42540
	AT2G29500		AT1G79960
	AT2G29580		AT1G50290
	AT3G04620		AT3G45095
	AT5G55840		AT1G31140
	AT3G19830		AT5G12980
	AT1G78020		AT3G60890
	AT3G52310		AT2G21380
	AT1G79520		AT1G35600
	AT1G01820		AT4G28080
	AT5G09890		AT1G64380
	AT1G09850		AT4G14770
	AT1G30475		AT3G12750
	AT5G18480		AT3G49580
	AT1G02700		AT2G15410
	AT3G12730		AT4G06604
	AT3G61700		AT2G29490
	AT2G35390		AT3G23890
	AT1G72416		AT5G28640
	AT4G07640		AT2G20350
	AT2G20360		AT3G47430
	AT3G01680		AT3G17340
	AT1G24260		AT1G76970
	AT4G12460		AT1G02800
	AT3G22850		AT2G21370
	AT2G03380		AT5G02150
	AT5G10340		AT3G60940
	AT5G40790		AT1G54926
	AT4G21323		AT3G29642
	AT2G31550		AT4G20520
	AT1G72180		AT1G52980
	AT1G56590		AT2G13390
	AT5G04347		AT1G77690
	AT4G21820		AT1G31150
	AT3G43150		AT2G12320
	AT1G15530		AT1G71850
	AT4G37010		AT1G09980
	AT2G29480		AT5G32053
	AT1G20050		AT4G00140
	AT2G22240		AT1G02740
	AT2G44590		AT4G00380
	AT3G06400		AT3G19840
	AT5G37260		AT4G39970
	AT5G57490		AT2G34440
	AT1G77460		AT5G43245
	AT4G27680		AT5G23930
	AT5G13200		AT1G54210
	AT3G58490		AT2G42530
	AT4G17098		AT1G43830
	AT5G57550		AT3G05510
	AT3G06390		AT3G62650
	AT1G05675		AT1G02810
	AT1G20320		AT5G55000
	AT2G21940		AT2G37620
	AT3G01900		AT1G30690
	AT5G56240		AT1G71860
	AT1G20440		AT2G25890
	AT2G39740		AT5G13205
	AT5G32254		AT5G57590
	AT4G01830		AT4G01290
	AT5G52580		AT3G24890
	AT3G15340		AT1G20870
	AT3G61350		AT1G74670
	AT5G45750		AT3G56340
	AT1G78190		AT1G70410
	AT2G38560		AT3G04000
	AT4G38050		AT1G70150
	AT1G16040		AT2G37195
	AT4G23530		AT2G39470
	AT4G16970		AT2G01840
	AT2G34380		AT3G32899
	AT4G27240		AT1G18950
	AT4G35680		AT1G13950
	AT1G10140		AT3G30695
	AT5G11100		AT2G01028
	AT2G15800		AT4G03750
	AT3G05690		AT3G15358
	AT3G22060		AT2G11430
	AT1G32420		AT4G08750
	AT3G33172		AT2G06480
	AT3G52550		AT3G44400
	AT5G11270		AT2G24660
	AT3G46870		AT5G42010
	AT3G33097		AT1G16820
	AT5G28487		AT4G13955
	AT5G60960		AT4G08078
	AT1G53180		AT3G32230
	AT5G31873		AT4G06656
	AT3G42253		AT1G43750
	AT1G54923		AT3G43862
	AT5G45469		AT3G43864
	AT1G52270		AT4G06664
	AT1G19460		AT2G31380
	AT2G47270		AT5G12990
	AT5G03980		AT1G09625
	AT1G05810		AT2G07789
	AT5G62030		AT3G30811
	AT1G17620		AT5G02170
	AT2G41230		AT5G28370
	AT2G03810		AT2G05640
	AT4G32480		AT4G20510
	AT5G57040		AT3G33072
	AT5G34856		AT1G40117
	AT1G28200		AT2G45270
	AT2G06720		AT1G18485
	AT2G29995		AT2G45430
	AT4G20630		AT2G27990
	AT2G06245		AT4G22660
	AT3G60210		AT1G14630
	AT4G17250		AT3G14050
	AT5G43300		AT2G44670
	AT3G14230		AT3G59060
	AT3G46540		AT5G47020
	AT2G43330		AT2G01850
	AT5G10336		AT3G63150
	AT5G03230		AT5G42040
	AT4G37640		AT1G73530
	AT5G05440		AT2G23130
	AT5G57565		AT2G34650
	AT3G52470		AT1G27720
	AT4G38620		AT1G07250
	AT3G51950		AT2G45950
	AT3G04710		AT1G07210
	AT5G38190		AT2G18790
	AT1G11100		AT1G03850
	AT5G08080		AT4G34240
	AT5G56590		AT1G76170
	AT5G61190		AT1G56340
	AT1G60950		AT2G31870
	AT4G16510		AT2G45870
	AT5G54165		AT5G01810
	AT3G60935		AT2G44710
	AT3G30843		AT1G69252
	AT5G11130		AT1G70370
	AT1G09530		AT5G42050
	AT2G45160		AT4G36650
	AT2G14900		AT1G05700
	AT3G62740		AT1G17370
	AT2G34370		AT5G04590
	AT5G32400		AT1G27285
	AT4G13620		AT3G08960
	AT2G27900		AT5G03720
	AT3G32091		AT4G00960
	AT1G57820		AT1G11960
	AT1G29470		AT2G45750
	AT2G10780		AT3G21060
	AT3G19520		AT1G61460
	AT4G35520		AT3G16830
	AT4G28390		AT1G19490
	AT1G51990		AT1G75680
	AT4G03840		AT2G46995
	AT5G29075		AT4G38700
	AT5G65470		AT2G46080
	AT1G54050		AT2G44660
	AT1G23740		AT3G15840
	AT5G33204		AT5G47640
	AT3G47070		AT5G51460
	AT4G34230		AT1G08120
	AT3G16250		AT5G02580
	AT5G52020		AT2G43620
	AT1G04570		AT1G67390
	AT2G01180		AT3G62090
	AT4G12290		AT1G04600
	AT3G43356		AT1G10020
	AT5G10695		AT1G69010
	AT5G58430		AT3G11825
	AT3G46090		AT3G61030
	AT4G34170		AT5G54470
	AT4G07938		AT1G72620
	AT3G08620		AT5G53440
	AT2G38240		AT5G50570
	AT3G22760		AT5G50670
	AT1G02305		AT3G06142
	AT3G47550		AT1G18970
	AT1G80300		AT2G24693
	AT1G03060		AT1G72820
	AT3G13960		AT5G47110
	AT1G05820		AT3G61620
	AT5G65460		AT5G63050
	AT1G72890		AT4G14290
	AT4G13530		AT5G03345
	AT1G04120		AT5G54770
	AT1G35515		AT4G01410
	AT1G15980		AT3G30775
	AT5G03320		AT1G68670
	AT2G15042		AT4G27310
	AT3G16240		AT1G56350
	AT1G35112		AT1G73080
	AT1G68150		AT1G30360
	AT3G02140		AT2G41160
	AT2G03670		AT3G51880
	AT1G27300		AT4G30940
	AT5G63490		AT1G13370
	AT1G77950		AT3G63350
	AT1G20410		AT3G46630
	AT2G47960		AT4G27510
	AT2G26680		AT3G15190
	AT5G42220		AT3G14415
	AT1G50460		AT1G77280
	AT2G47940		AT1G01230
	AT1G01530		AT1G07880
	AT1G02060		AT5G40850
	AT5G58450		AT3G49880
	AT2G06860		AT2G45850
	AT2G18680		AT5G03370
	AT5G19650		AT2G17845
	AT1G72740		AT3G56790
	AT3G61670		AT5G03200
	AT4G38760		AT5G05400
	AT4G12450		AT1G14620
	AT5G25130		AT4G39370
	AT3G17626		AT3G17150
	AT4G36980		AT5G64440
	AT5G52570		AT5G42030
	AT1G35490		AT1G50450
	AT1G59218		AT5G08139
	AT5G26590		AT5G09640
	AT5G60440		AT5G43250
	AT5G45573		AT4G33430
	AT1G45230		AT2G21120
	AT1G40113		AT4G37550
	AT4G21445		AT1G16650
	AT5G56620		AT5G66050
	AT1G50290		AT1G13350
	AT1G11110		AT2G35620
	AT3G45095		AT5G12050
	AT4G32670		AT5G12235
	AT5G12980		AT1G11820
	AT2G28210		AT1G16630
	AT5G60950		AT4G15400
	AT1G15550		AT4G27930
	AT2G07080		AT2G37170
	AT3G06660		AT2G37180
	AT1G37735		AT1G05710
	AT1G35600		AT1G76640
	AT5G44190		AT4G27980
	AT2G26630		AT4G38470
	AT4G15050		AT1G78610
	AT2G03932		AT5G02240
	AT3G44080		AT5G08130
	AT3G44800		AT3G15910
	AT4G35690		AT1G79700
	AT4G05250		AT4G32300
	AT5G47830		AT5G24210
	AT5G10890		AT1G18470
	AT1G28160		AT3G09630
	AT4G09170		AT3G63340
	AT4G02880		AT4G03292
	AT4G06573		AT4G25640
	AT3G49580		AT3G15354
	AT3G59530		AT1G70600
	AT1G38203		AT3G23640
	AT2G15410		AT4G25570
	AT4G06604		AT3G23980
	AT2G29490		AT5G02780
	AT5G64130		AT3G61270
	AT3G03310		AT4G28230
	AT1G27210		AT4G30430
	AT5G05480		AT1G59850
	AT4G02990		AT2G42870
	AT5G28640		AT5G13740
	AT3G60286		AT1G61270
	AT2G20350		AT1G70060
	AT1G51330		AT4G22590
	AT1G75180		AT4G22592
	AT3G19515		AT5G47060
	AT4G34390		AT1G07410
	AT4G14276		AT1G09550
	AT4G23490		AT2G46970
	AT1G20640		AT4G36160
	AT3G47430		AT5G66310
	AT5G35655		AT3G24880
	AT5G45576		AT1G12805
	AT2G26500		AT1G19380
	AT1G20920		AT5G01710
	AT1G48740		AT5G01712
	AT2G12390		AT1G75810
	AT1G57830		AT2G17520
	AT4G25180		AT3G13640
	AT4G22340		AT2G20930
	AT4G38070		AT4G01370
	AT3G17340		AT1G74940
	AT1G24145		AT5G13090
	AT4G23880		AT5G65300
	AT1G78882		AT1G17430
	AT1G78880		AT1G25540
	AT1G41840		AT3G04732
	AT5G24590		AT5G66590
	AT1G29030		AT1G78100
	AT4G33666		AT1G67910
	AT1G06070		AT3G11415
	AT1G17880		AT3G60400
	AT5G40650		AT2G21310
	AT2G18660		AT5G10550
	AT4G19490		AT1G66090
	AT1G08460		AT1G73480
	AT3G60966		AT4G17240
	AT5G02150		AT1G73130
	AT2G23990		AT3G08600
	AT5G52530		AT5G15340
	AT3G10230		AT3G55570
	AT3G60940		AT5G13640
	AT1G54926		AT3G23910
	AT1G60270		AT5G40840
	AT4G06624		AT1G15830
	AT4G05612		AT5G63120
	AT4G23850		AT5G07220
	AT5G18065		AT1G01430
	AT3G30680		AT2G44920
	AT1G59171		AT1G27090
	AT3G44428		AT5G09620
	AT1G34967		AT2G10790
	AT1G04200		AT4G37000
	AT1G03970		AT2G42180
	AT2G13390		AT4G32180
	AT1G67000		AT1G73885
	AT1G37669		AT2G23310
	AT1G22110		AT5G48530
	AT2G05660		AT1G20350
	AT2G22970		AT3G22845
	AT5G42150		AT1G31230
	AT3G05820		AT1G30130
	AT4G09670		AT4G30935
	AT2G12320		AT5G06970
	AT1G64200		AT3G05320
	AT4G02920		AT3G53380
	AT1G77010		AT1G12420
	AT5G38880		AT1G06410
	AT4G26480		AT5G63760
	AT5G60130		AT4G17670
	AT1G29785		AT2G45890
	AT4G03270		AT1G51680
	AT3G50620		AT3G54220
	AT5G32053		AT5G07780
	AT2G24000		AT5G47635
	AT1G10270		AT5G58610
	AT4G00140		AT2G01037
	AT1G70300		AT2G29410
	AT5G65990		AT5G65390
	AT4G14455		AT4G23620
	AT3G46880		AT5G07130
	AT5G45630		AT5G02505
	AT3G19840		AT1G65350
	AT4G33660		AT1G08115
	AT4G04110		AT5G31909
	AT5G32511		AT1G20820
	AT5G44130		AT5G02815
	AT2G36540		AT2G46787
	AT3G46086		AT3G20365
	AT5G18037		AT3G55573
	AT3G62730		AT2G46735
	AT1G52550		AT4G03113
	AT5G44670		AT4G24570
	AT1G24807		AT5G03285
	AT1G40115		AT1G76650
	AT1G43830		AT5G64310
	AT2G09930		AT1G50160
	AT1G50590		AT3G44260
	AT3G18715		AT3G61190
	AT5G01990		AT1G76600
	AT3G09650		AT2G41430
	AT5G51050		AT4G08950
	AT3G01910		AT4G00085
	AT5G06750		AT1G02391
	AT5G03540		AT4G31075
	AT1G22310		AT2G47844
	AT4G28100		AT5G17233
	AT5G53100		AT1G40104
	AT2G04520		AT3G03626
	AT2G36530		AT1G50603
	AT3G03270		AT1G09070
	AT1G79360		AT3G20362
	AT2G30440		AT4G12405
	AT4G34960		AT1G61275
	AT2G17430		AT2G22241
	AT3G53810		AT1G26771
	AT3G59940		AT4G13395
	AT4G29330		AT1G20875
	AT5G56140		AT3G58080
	AT1G22920		AT4G08949
	AT1G02280		AT4G27652
	AT1G27400		AT4G08345
	AT1G30690		AT1G74448
	AT1G73740		AT3G19030
	AT5G13205		AT4G27654
	AT4G34300		AT3G24500
	AT5G57590		AT4G27657
	AT3G61330		AT2G08986
	AT4G05220		AT1G72340
	AT5G59410		AT2G29452
	AT4G27690		AT4G32020
	AT5G51100		AT3G15210
	AT1G10260		AT1G22767
	AT1G70150		AT1G72350
	AT3G32899		AT5G56010
	AT3G03650		AT1G14980
	AT1G24822		AT3G09440
	AT5G56630		AT5G56030
	AT1G18950		AT5G02500
	AT5G53810		AT2G26140
	AT4G10240		AT5G56500
	AT1G34020		AT1G03860
	AT2G06460		AT1G21350
	AT3G30695		AT3G12050
	AT1G77920		AT2G29450
	AT5G32525		AT5G05410
	AT2G01028		AT1G59860
	AT4G03750		AT1G74310
	AT1G04684		AT1G31280
	AT3G43867		AT3G04120
	AT1G63170		AT3G12280
	AT3G28770		AT5G04410
	AT1G25155		AT1G48410
	AT2G39890		AT1G78700
	AT1G14360		AT5G02810
	AT1G69580		AT5G51430
	AT3G42993		AT3G19180
	AT5G49555		AT1G26270
	AT3G10113		AT5G64170
	AT4G26095		AT3G12290
	AT4G02860		AT1G20830
	AT4G03810		AT3G53830
	AT5G25180		AT2G20562
	AT1G44224		AT5G64400
	AT2G06025		AT1G07890
	AT1G05170		AT4G11660
	AT3G60160		AT2G18090
	AT4G10890		AT2G45590
	AT4G28706		AT3G07150
	AT1G72490		AT1G67360
	AT2G21460		AT5G03210
	AT5G61530		AT1G10230
	AT3G61010		AT5G49910
	AT3G44400		AT2G26150
	AT5G38220		AT3G13470
	AT1G66553		AT5G64180
	AT3G56590		AT3G25230
	AT1G68825		AT5G20720
	AT2G29820		AT1G07350
	AT2G24660		AT1G79920
	AT1G58848		AT5G53400
	AT2G31140		AT5G64510
	AT2G07450		AT1G18330
	AT3G43148		AT5G51440
	AT3G30841
	AT5G31980
	AT1G20910
	AT3G52560
	AT3G55850
	AT1G33110
	AT4G08078
	AT1G74520
	AT2G13400
	AT4G06656
	AT1G43750
	AT3G42060
	AT1G43740
	AT3G43862
	AT1G40119
	AT3G43864
	AT4G06664
	AT4G29340
	AT5G47590
	AT1G38158
	AT3G61310
	AT1G53543
	AT5G12990
	AT3G60965
	AT1G09625
	AT5G11260
	AT3G58420
	AT5G30269
	AT5G09900
	AT1G79370
	AT3G10240
	AT3G30665
	AT2G07789
	AT3G30819
	AT1G30200
	AT1G05160
	AT5G02170
	AT1G09240
	AT5G32481
	AT5G28785
	AT3G29460
	AT3G30383
	AT2G07280
	AT3G44640
	AT3G29775
	AT3G42178
	AT5G38096
	AT1G13195
	AT1G66560
	AT5G56110
	AT2G14510
	AT2G03160
	AT3G60970
	AT3G12540
	AT3G17360
	AT3G22057
	AT4G20790
	AT4G25330
	AT1G49070
	AT1G47565
	AT1G40117
	AT5G14011
	AT2G45270
	AT4G06588
	AT1G63010
	AT2G45430
	AT2G27990
	AT4G22660
	AT4G03220
	AT2G44670
	AT5G10710
	AT3G63150
	AT5G42040
	AT2G34650
	AT1G27720
	AT1G01620
	AT2G41110
	AT3G07650
	AT1G05400
	AT4G34240
	AT1G02890
	AT5G52630
	AT3G52940
	AT1G73470
	AT5G15350
	AT5G42050
	AT4G36650
	AT1G21000
	AT5G13190
	AT2G41310
	AT1G32730
	AT1G27285
	AT2G41900
	AT3G08960
	AT3G51520
	AT4G00960
	AT3G16830
	AT1G75680
	AT5G19875
	AT4G38700
	AT1G04150
	AT2G44660
	AT2G43620
	AT1G67390
	AT1G04600
	AT1G10020
	AT1G78890
	AT2G40340
	AT3G11825
	AT3G61030
	AT2G20110
	AT5G47110
	AT2G34260
	AT2G43020
	AT2G43018
	AT4G14290
	AT5G03345
	AT5G54770
	AT2G14060
	AT3G30775
	AT5G51300
	AT1G68670
	AT2G41160
	AT3G51880
	AT3G63350
	AT3G13860
	AT4G15545
	AT1G07880
	AT4G17580
	AT3G07900
	AT4G17900
	AT5G40850
	AT5G03370
	AT1G04160
	AT5G03200
	AT2G21300
	AT5G05400
	AT4G39370
	AT3G17150
	AT5G42030
	AT1G50450
	AT5G08139
	AT2G33730
	AT4G33430
	AT5G56550
	AT1G01550
	AT2G21120
	AT4G37550
	AT1G16650
	AT5G66050
	AT1G13350
	AT1G10460
	AT2G38250
	AT5G12050
	AT5G12235
	AT1G16630
	AT4G15400
	AT4G27930
	AT2G37170
	AT2G37180
	AT4G27980
	AT4G38470
	AT1G78610
	AT5G02240
	AT5G08130
	AT3G15910
	AT5G24210
	AT5G45650
	AT1G03180
	AT5G14820
	AT3G63340
	AT1G01490
	AT2G43320
	AT5G49710
	AT5G54690
	AT5G12010
	AT3G23980
	AT1G21590
	AT1G13620
	AT4G30430
	AT1G59850
	AT2G43160
	AT2G38170
	AT5G47060
	AT1G07410
	AT4G36160
	AT3G04630
	AT2G20930
	AT2G33580
	AT1G25540
	AT3G04732
	AT5G66590
	AT4G30350
	AT1G67910
	AT2G21310
	AT5G10550
	AT1G66090
	AT1G73480
	AT2G41940
	AT4G17240
	AT1G73130
	AT3G08600
	AT5G15340
	AT3G55570
	AT3G23910
	AT5G40840
	AT3G10815
	AT2G44920
	AT5G53120
	AT1G27090
	AT1G55290
	AT4G37000
	AT5G45740
	AT5G48530
	AT3G22845
	AT3G60200
	AT1G23980
	AT3G05320
	AT1G12420
	AT1G06410
	AT4G32610
	AT4G17670
	AT5G58610
	AT2G01037
	AT2G29410
	AT5G58784
	AT5G65390
	AT1G65350
	AT5G31909
	AT5G02815
	AT2G46787
	AT3G20365
	AT3G55573
	AT2G46735
	AT4G03113
	AT5G03285
	AT4G08950
	AT3G19274
	AT5G17233
	AT1G40104
	AT1G12938
	AT4G35589
	AT3G20362
	AT4G12405
	AT2G22241
	AT4G13395
	AT5G19729
	AT4G08949
	AT4G27652
	AT4G17585
	AT4G05071
	AT4G08345
	AT1G74448
	AT4G27654
	AT3G24500
	AT4G27657
	AT2G08986
	AT2G29452
	AT4G32020
	AT3G15210
	AT1G22767
	AT5G56010
	AT1G14980
	AT3G09440
	AT5G56030
	AT5G02500
	AT2G26140
	AT5G56500
	AT1G03860
	AT1G21350
	AT3G12050
	AT2G29450
	AT5G05410
	AT1G59860
	AT1G74310
	AT1G31280
	AT3G04120
	AT5G04410
	AT1G48410
	AT1G78700
	AT5G02810
	AT5G51430
	AT3G19180
	AT1G26270
	AT5G64170
	AT1G20830
	AT3G53830
	AT2G20562
	AT5G64400
	AT1G07890
	AT4G11660
	AT2G18090
	AT2G45590
	AT3G07150
	AT1G67360
	AT5G03210
	AT1G10230
	AT5G49910
	AT2G26150
	AT3G13470
	AT5G64180
	AT3G25230
	AT5G20720
	AT1G07350
	AT1G79920
	AT5G53400
	AT5G64510
	AT1G18330
	AT5G51440

### Sheet:  bound after heat and wound
reference_id	short_name	annotation
AT1G01060	LHY	Homeodomain-like superfamily protein
AT1G01490	AT1G01490	Heavy metal transport/detoxification superfamily protein
AT1G01500	AT1G01500	Erythronate-4-phosphate dehydrogenase family protein
AT1G01530	AGL28	AGAMOUS-like 28
AT1G01540	AT1G01540	Protein kinase superfamily protein
AT1G01720	ATAF1	NAC (No Apical Meristem) domain transcriptional regulator superfamily protein
AT1G01730	AT1G01730	hypothetical protein
AT1G01830	AT1G01830	ARM repeat superfamily protein
AT1G01840	AT1G01840	AP2-like ethylene-responsive transcription factor SNZ
AT1G01930	AT1G01930	zinc finger protein-like protein
AT1G01950	ARK2	armadillo repeat kinesin 2
AT1G02060	AT1G02060	Tetratricopeptide repeat (TPR)-like superfamily protein
AT1G02065	SPL8	squamosa promoter binding protein-like 8
AT1G02090	FUS5	Proteasome component (PCI) domain protein
AT1G02100	SBI1	Leucine carboxyl methyltransferase
AT1G02110	AT1G02110	bZIP domain class transcription factor (DUF630 and DUF632)
AT1G03040	AT1G03040	basic helix-loop-helix (bHLH) DNA-binding superfamily protein
AT1G03050	AT1G03050	ENTH/ANTH/VHS superfamily protein
AT1G03060	SPI	BEACH-DOMAIN HOMOLOG A1
AT1G03070	AT1G03070	Bax inhibitor-1 family protein
AT1G03620	AT1G03620	ELMO/CED-12 family protein
AT1G03630	POR C	protochlorophyllide oxidoreductase C
AT1G03860	PHB2	prohibitin 2
AT1G03970	GBF4	G-box binding factor 4
AT1G04120	ABCC5	multidrug resistance-associated protein 5
AT1G04130	TPR2	Tetratricopeptide repeat (TPR)-like superfamily protein
AT1G04150	AT1G04150	C2 calcium/lipid-binding plant phosphoribosyltransferase family protein
AT1G04160	XIB	myosin XI B
AT1G04590	AT1G04590	PPR containing-like protein
AT1G04600	XIA	myosin XI A
AT1G04684	NA	NA
AT1G04690	KAB1	potassium channel beta subunit 1
AT1G05805	AT1G05805	basic helix-loop-helix (bHLH) DNA-binding superfamily protein
AT1G05810	RABA5E	Rab GTPase-like A5A protein
AT1G06400	ARA-2	Ras-related small GTP-binding family protein
AT1G06410	TPS7	trehalose-phosphatase/synthase 7
AT1G06630	AT1G06630	F-box/RNI-like superfamily protein
AT1G06640	AT1G06640	2-oxoglutarate (2OG) and Fe(II)-dependent oxygenase superfamily protein
AT1G07230	NPC1	non-specific phospholipase C1
AT1G07350	SR45a	RNA-binding (RRM/RBD/RNP motifs) family protein
AT1G07370	PCNA1	proliferating cellular nuclear antigen 1
AT1G07390	RLP1	receptor like protein 1
AT1G07400	AT1G07400	HSP20-like chaperones superfamily protein
AT1G07410	RABA2b	RAB GTPase homolog A2B
AT1G07420	SMO2-1	sterol 4-alpha-methyl-oxidase 2-1
AT1G07430	HAI2	highly ABA-induced PP2C protein 2
AT1G07880	ATMPK13	Protein kinase superfamily protein
AT1G07885	AT1G07885	hypothetical protein
AT1G07890	APX1	ascorbate peroxidase 1
AT1G08560	SYP111	syntaxin of plants 111
AT1G08570	ACHT4	atypical CYS HIS rich thioredoxin 4
AT1G09140	SR30	SERINE-ARGININE PROTEIN 30
AT1G09150	AT1G09150	pseudouridine synthase and archaeosine transglycosylase (PUA) domain-containing protein
AT1G09625	NA	NA
AT1G09630	RAB11c	RAB GTPase 11C
AT1G09640	AT1G09640	Translation elongation factor EF1B, gamma chain
AT1G09660	AT1G09660	RNA-binding KH domain-containing protein
AT1G09665	AT1G09665	Toll-Interleukin-Resistance (TIR) domain family protein
AT1G10020	AT1G10020	formin-like protein (DUF1005)
AT1G10030	ERG28	ergosterol biosynthesis protein
AT1G10230	SK18	E3 ubiquitin ligase SCF complex subunit SKP1/ASK1 family protein
AT1G10470	ARR4	response regulator 4
AT1G10950	TMN1	transmembrane nine 1
AT1G10960	FD1	ferredoxin 1
AT1G11100	AT1G11100	SNF2 domain-containing protein / helicase domain-containing protein / zinc finger protein-like protein
AT1G11110	AT1G11110	LisH and RanBPM domains containing protein
AT1G12060	BAG5	BCL-2-associated athanogene 5
AT1G12411	NA	NA
AT1G12420	ACR8	ACT domain repeat 8
AT1G12820	AFB3	auxin signaling F-box 3
AT1G12990	AT1G12990	beta-1,4-N-acetylglucosaminyltransferase family protein
AT1G13260	RAV1	related to ABI3/VP1 1
AT1G13270	MAP1C	methionine aminopeptidase 1B
AT1G13350	AT1G13350	Protein kinase superfamily protein
AT1G13360	AT1G13360	hypothetical protein
AT1G13640	AT1G13640	Phosphatidylinositol 3- and 4-kinase family protein
AT1G13730	AT1G13730	Nuclear transport factor 2 (NTF2) family protein with RNA binding (RRM-RBD-RNP motifs) domain-containing protein
AT1G14200	AT1G14200	RING/U-box superfamily protein
AT1G14205	AT1G14205	Ribosomal L18p/L5e family protein
AT1G14970	AT1G14970	O-fucosyltransferase family protein
AT1G14980	CPN10	chaperonin 10
AT1G15000	scpl50	serine carboxypeptidase-like 50
AT1G15750	TPL	Transducin family protein / WD-40 repeat family protein
AT1G16150	WAKL4	wall associated kinase-like 4
AT1G16630	AT1G16630	transmembrane protein
AT1G16635	NA	NA
AT1G16640	AT1G16640	AP2/B3-like transcriptional factor family protein
AT1G16650	AT1G16650	S-adenosyl-L-methionine-dependent methyltransferases superfamily protein
AT1G16840	AT1G16840	hypothetical protein
AT1G17360	AT1G17360	LOW protein: protein phosphatase 1 regulatory subunit-like protein
AT1G17450	AT1G17450	B-block binding subunit of TFIIIC
AT1G17460	TRFL3	TRF-like 3
AT1G17620	AT1G17620	Late embryogenesis abundant (LEA) hydroxyproline-rich glycoprotein family
AT1G17630	AT1G17630	Pentatricopeptide repeat (PPR-like) superfamily protein
AT1G18300	NUDT4	nudix hydrolase homolog 4
AT1G18330	EPR1	Homeodomain-like superfamily protein
AT1G18740	AT1G18740	ROH1, putative (DUF793)
AT1G18940	AT1G18940	Nodulin-like / Major Facilitator Superfamily protein
AT1G18950	AT1G18950	DDT domain superfamily
AT1G19025	AT1G19025	DNA repair metallo-beta-lactamase family protein
AT1G19050	ARR7	response regulator 7
AT1G19180	JAZ1	jasmonate-zim-domain protein 1
AT1G19190	AT1G19190	alpha/beta-Hydrolases superfamily protein
AT1G19330	AT1G19330	histone deacetylase complex subunit
AT1G19340	AT1G19340	Methyltransferase MT-A70 family protein
AT1G19650	AT1G19650	Sec14p-like phosphatidylinositol transfer family protein
AT1G19660	AT1G19660	Wound-responsive family protein
AT1G19680	AT1G19680	RING/U-box superfamily protein
AT1G20030	AT1G20030	Pathogenesis-related thaumatin superfamily protein
AT1G20050	HYD1	C-8,7 sterol isomerase
AT1G20830	MCD1	multiple chloroplast division site 1
AT1G20860	PHT1;8	phosphate transporter 1;8
AT1G21000	AT1G21000	PLATZ transcription factor family protein
AT1G21010	AT1G21010	poly polymerase
AT1G21350	AT1G21350	Thioredoxin superfamily protein
AT1G21360	GLTP2	glycolipid transfer protein 2
AT1G21590	AT1G21590	kinase with adenine nucleotide alpha hydrolases-like domain-containing protein
AT1G21600	PTAC6	plastid transcriptionally active 6
AT1G21610	AT1G21610	wound-responsive family protein
AT1G22190	AT1G22190	Integrase-type DNA-binding superfamily protein
AT1G22330	AT1G22330	RNA-binding (RRM/RBD/RNP motifs) family protein
AT1G22767	NA	NA
AT1G22770	GI	gigantea protein (GI)
AT1G24140	AT1G24140	Matrixin family protein
AT1G24145	AT1G24145	transmembrane protein
AT1G24260	2025-09-03	K-box region and MADS-box transcription factor family protein
AT1G24265	AT1G24265	bZIP transcription factor, putative (DUF1664)
AT1G25540	PFT1	phytochrome and flowering time regulatory protein (PFT1)
AT1G25550	AT1G25550	myb-like transcription factor family protein
AT1G26270	AT1G26270	Phosphatidylinositol 3- and 4-kinase family protein
AT1G26800	AT1G26800	RING/U-box superfamily protein
AT1G27090	AT1G27090	glycine-rich protein
AT1G27285	NA	NA
AT1G27290	AT1G27290	transmembrane protein
AT1G27300	AT1G27300	transmembrane protein
AT1G27720	TAF4B	TBP-associated factor 4B
AT1G27730	STZ	salt tolerance zinc finger
AT1G29150	ATS9	non-ATPase subunit 9
AT1G29330	ERD2	ER lumen protein retaining receptor family protein
AT1G30060	AT1G30060	COP1-interacting protein-like protein
AT1G30070	AT1G30070	SGS domain-containing protein
AT1G30690	AT1G30690	Sec14p-like phosphatidylinositol transfer family protein
AT1G31280	AGO2	Argonaute family protein
AT1G31410	AT1G31410	putrescine-binding periplasmic protein-like protein
AT1G31420	FEI1	Leucine-rich repeat protein kinase family protein
AT1G32330	HSFA1D	heat shock transcription factor A1D
AT1G32337	NA	NA
AT1G32920	AT1G32920	hypothetical protein
AT1G32928	AT1G32928	Avr9/Cf-9 rapidly elicited protein
AT1G33480	AT1G33480	RING/U-box superfamily protein
AT1G33490	AT1G33490	E3 ubiquitin-protein ligase
AT1G33500	AT1G33500	tropomyosin
AT1G34245	EPF2	Putative membrane lipoprotein
AT1G35600	NA	NA
AT1G35647	NA	NA
AT1G35660	AT1G35660	erythroid differentiation factor-like protein
AT1G36190	NA	NA
AT1G36200	NA	NA
AT1G36305	NA	NA
AT1G38460	NA	NA
AT1G40095	NA	NA
AT1G40101	NA	NA
AT1G40104	AT1G40104	hypothetical protein
AT1G40113	NA	NA
AT1G40115	NA	NA
AT1G40117	NA	NA
AT1G40119	NA	NA
AT1G40390	NA	NA
AT1G40630	NA	NA
AT1G42365	NA	NA
AT1G42375	NA	NA
AT1G42605	NA	NA
AT1G43730	AT1G43730	RNA-directed DNA polymerase (reverse transcriptase)-related family protein
AT1G43740	NA	NA
AT1G43745	NA	NA
AT1G43750	NA	NA
AT1G43755	NA	NA
AT1G43830	NA	NA
AT1G43883	NA	NA
AT1G45249	ABF2	abscisic acid responsive elements-binding factor 2
AT1G48410	AGO1	Stabilizer of iron transporter SufD / Polynucleotidyl transferase
AT1G48710	NA	NA
AT1G48720	AT1G48720	Copia-like polyprotein/retrotransposon
AT1G49070	NA	NA
AT1G50280	AT1G50280	Phototropic-responsive NPH3 family protein
AT1G50290	AT1G50290	hypothetical protein
AT1G50450	AT1G50450	Saccharopine dehydrogenase
AT1G50460	HKL1	hexokinase-like 1
AT1G50620	AT1G50620	RING/FYVE/PHD zinc finger superfamily protein
AT1G51400	AT1G51400	Photosystem II 5 kD protein
AT1G51402	AT1G51402	hypothetical protein
AT1G53530	AT1G53530	Peptidase S24/S26A/S26B/S26C family protein
AT1G54050	AT1G54050	HSP20-like chaperones superfamily protein
AT1G54060	ASIL1	6B-interacting protein 1-like 1
AT1G54070	AT1G54070	Dormancy/auxin associated family protein
AT1G54923	NA	NA
AT1G54926	NA	NA
AT1G55530	AT1G55530	RING/U-box superfamily protein
AT1G56170	NF-YC2	nuclear factor Y, subunit C2
AT1G56440	TPR5	Tetratricopeptide repeat (TPR)-like superfamily protein
AT1G56450	PBG1	20S proteasome beta subunit G1
AT1G56590	ZIP4	Clathrin adaptor complexes medium subunit family protein
AT1G56600	GolS2	galactinol synthase 2
AT1G58140	NA	NA
AT1G59850	AT1G59850	ARM repeat superfamily protein
AT1G59860	AT1G59860	HSP20-like chaperones superfamily protein
AT1G59870	PEN3	ABC-2 and Plant PDR ABC-type transporter family protein
AT1G60190	PUB19	ARM repeat superfamily protein
AT1G60940	SNRK2.10	SNF1-related protein kinase 2.10
AT1G60950	FED A	2Fe-2S ferredoxin-like superfamily protein
AT1G60960	IRT3	iron regulated transporter 3
AT1G60970	AT1G60970	SNARE-like superfamily protein
AT1G60980	GA20OX4	gibberellin 20-oxidase 4
AT1G62390	Phox2	Octicosapeptide/Phox/Bem1p (PB1) domain-containing protein / tetratricopeptide repeat (TPR)-containing protein
AT1G62400	HT1	Protein kinase superfamily protein
AT1G62420	AT1G62420	DUF506 family protein (DUF506)
AT1G62730	AT1G62730	Terpenoid synthases superfamily protein
AT1G62740	Hop2	stress-inducible protein
AT1G63160	RFC2	replication factor C 2
AT1G63170	AT1G63170	Zinc finger, C3HC4 type (RING finger) family protein
AT1G64190	AT1G64190	6-phosphogluconate dehydrogenase family protein
AT1G65340	CYP96A3	cytochrome P450, family 96, subfamily A, polypeptide 3
AT1G65350	UBQ13	ubiquitin 13
AT1G65352	NA	NA
AT1G65960	GAD2	glutamate decarboxylase 2
AT1G65970	TPX2	thioredoxin-dependent peroxidase 2
AT1G65980	TPX1	thioredoxin-dependent peroxidase 1
AT1G66070	AT1G66070	Translation initiation factor eIF3 subunit
AT1G66080	AT1G66080	hikeshi-like protein
AT1G66090	AT1G66090	Disease resistance protein (TIR-NBS class)
AT1G66490	NA	NA
AT1G66500	AT1G66500	Pre-mRNA cleavage complex II
AT1G66510	AT1G66510	AAR2 protein family
AT1G67230	LINC1	little nuclei1
AT1G67360	AT1G67360	Rubber elongation factor protein (REF)
AT1G67365	NA	NA
AT1G67370	ASY1	DNA-binding HORMA family protein
AT1G67390	AT1G67390	F-box family protein
AT1G67900	AT1G67900	Phototropic-responsive NPH3 family protein
AT1G67910	AT1G67910	hypothetical protein
AT1G67920	AT1G67920	hypothetical protein
AT1G68300	AT1G68300	Adenine nucleotide alpha hydrolases-like superfamily protein
AT1G68310	AE7	MIP18 family protein (DUF59)
AT1G68660	AT1G68660	Ribosomal protein L12/ ATP-dependent Clp protease adaptor protein ClpS family protein
AT1G68670	AT1G68670	myb-like transcription factor family protein
AT1G69260	AFP1	ABI five binding protein
AT1G69850	NRT1:2	nitrate transporter 1:2
AT1G70080	AT1G70080	Terpenoid cyclases/Protein prenyltransferases superfamily protein
AT1G70090	LGT8	glucosyl transferase family 8
AT1G70100	AT1G70100	neurofilament heavy protein
AT1G70140	FH8	formin 8
AT1G70150	AT1G70150	zinc ion binding protein
AT1G70290	TPS8	trehalose-6-phosphatase synthase S8
AT1G70300	KUP6	K uptake permease 6
AT1G70990	AT1G70990	proline-rich family protein
AT1G71000	AT1G71000	Chaperone DnaJ-domain superfamily protein
AT1G72740	AT1G72740	Homeodomain-like/winged-helix DNA-binding family protein
AT1G72750	TIM23-2	translocase inner membrane subunit 23-2
AT1G73110	AT1G73110	P-loop containing nucleoside triphosphate hydrolases superfamily protein
AT1G73120	AT1G73120	F-box/RNI superfamily protein
AT1G73130	AT1G73130	mucin
AT1G73480	AT1G73480	alpha/beta-Hydrolases superfamily protein
AT1G73660	AT1G73660	protein tyrosine kinase family protein
AT1G73670	MPK15	MAP kinase 15
AT1G73690	CDKD1;1	cyclin-dependent kinase D1;1
AT1G74310	HSP101	heat shock protein 101
AT1G74320	AT1G74320	Protein kinase superfamily protein
AT1G74440	AT1G74440	ER membrane protein, putative (DUF962)
AT1G74448	NA	NA
AT1G74450	AT1G74450	BPS1-like protein (DUF793)
AT1G75180	AT1G75180	Erythronate-4-phosphate dehydrogenase family protein
AT1G75190	AT1G75190	hypothetical protein
AT1G75380	BBD1	bifunctional nuclease in basal defense response 1
AT1G75670	AT1G75670	DNA-directed RNA polymerase
AT1G75680	GH9B7	glycosyl hydrolase 9B7
AT1G75820	CLV1	Leucine-rich receptor-like protein kinase family protein
AT1G76080	CDSP32	chloroplastic drought-induced stress protein of 32 kD
AT1G77410	BGAL16	beta-galactosidase 16
AT1G77420	AT1G77420	alpha/beta-Hydrolases superfamily protein
AT1G77440	PBC2	20S proteasome beta subunit C2
AT1G77460	AT1G77460	CELLULOSE SYNTHASE INTERACTIVE 3
AT1G77930	AT1G77930	Chaperone DnaJ-domain superfamily protein
AT1G77932	AT1G77932	FANTASTIC four protein, putative (DUF3049)
AT1G77940	AT1G77940	Ribosomal protein L7Ae/L30e/S12e/Gadd45 family protein
AT1G77950	AGL67	AGAMOUS-like 67
AT1G78020	AT1G78020	senescence-associated family protein, putative (DUF581)
AT1G78080	RAP2.4	related to AP2 4
AT1G78140	AT1G78140	S-adenosyl-L-methionine-dependent methyltransferases superfamily protein
AT1G78150	AT1G78150	N-lysine methyltransferase
AT1G78160	PUM7	pumilio 7
AT1G78190	AT1G78190	Trm112p-like protein
AT1G78200	AT1G78200	Protein phosphatase 2C family protein
AT1G78310	AT1G78310	VQ motif-containing protein
AT1G78600	LZF1	light-regulated zinc finger protein 1
AT1G78610	MSL6	mechanosensitive channel of small conductance-like 6
AT1G78620	AT1G78620	integral membrane protein (Protein of unknown function DUF92, transmembrane)
AT1G78630	emb1473	Ribosomal protein L13 family protein
AT1G78700	BEH4	BES1/BZR1 homolog 4
AT1G78710	TBL42	TRICHOME BIREFRINGENCE-LIKE 42
AT1G78880	AT1G78880	Ubiquitin-specific protease family C19-related protein
AT1G78882	NA	NA
AT1G78890	AT1G78890	hypothetical protein
AT1G79550	PGK	phosphoglycerate kinase
AT1G79560	FTSH12	FTSH protease 12
AT1G79920	Hsp70-15	Heat shock protein 70 (Hsp 70) family protein
AT2G01024	NA	NA
AT2G01028	NA	NA
AT2G01029	NA	NA
AT2G01034	NA	NA
AT2G01037	NA	NA
AT2G01040	NA	NA
AT2G01130	AT2G01130	DEA(D/H)-box RNA helicase family protein
AT2G01140	PDE345	Aldolase superfamily protein
AT2G01150	RHA2B	RING-H2 finger protein 2B
AT2G01175	AT2G01175	transmembrane protein
AT2G01180	PAP1	phosphatidic acid phosphatase 1
AT2G02210	NA	NA
AT2G02750	AT2G02750	Pentatricopeptide repeat (PPR) superfamily protein
AT2G02760	UBC2	ubiquiting-conjugating enzyme 2
AT2G03020	AT2G03020	Heat shock protein HSP20/alpha crystallin family
AT2G03667	AT2G03667	Asparagine synthase family protein
AT2G03890	PI4K GAMMA 7	phosphoinositide 4-kinase gamma 7
AT2G04030	CR88	Chaperone protein htpG family protein
AT2G04350	LACS8	AMP-dependent synthetase and ligase family protein
AT2G05632	AT2G05632	hypothetical protein
AT2G06460	NA	NA
AT2G06470	NA	NA
AT2G06720	NA	NA
AT2G07280	NA	NA
AT2G07420	NA	NA
AT2G07660	NA	NA
AT2G07789	NA	NA
AT2G07981	AT2G07981	hypothetical protein
AT2G08986	AT2G08986	hypothetical protein
AT2G09187	NA	NA
AT2G10280	NA	NA
AT2G10285	NA	NA
AT2G10600	NA	NA
AT2G10770	NA	NA
AT2G10780	NA	NA
AT2G11050	NA	NA
AT2G11140	NA	NA
AT2G11780	NA	NA
AT2G12320	NA	NA
AT2G13270	NA	NA
AT2G13390	NA	NA
AT2G13400	NA	NA
AT2G14060	AT2G14060	S-adenosyl-L-methionine-dependent methyltransferases superfamily protein
AT2G15410	NA	NA
AT2G16586	AT2G16586	transmembrane protein
AT2G18090	AT2G18090	PHD finger family protein / SWIB complex BAF60b domain-containing protein / GYF domain-containing protein
AT2G20350	AT2G20350	Integrase-type DNA-binding superfamily protein
AT2G20360	AT2G20360	NAD(P)-binding Rossmann-fold superfamily protein
AT2G20550	AT2G20550	HSP40/DnaJ peptide-binding protein
AT2G20560	AT2G20560	DNAJ heat shock family protein
AT2G20562	AT2G20562	taximin
AT2G20921	AT2G20921	hypothetical protein
AT2G20930	AT2G20930	SNARE-like superfamily protein
AT2G20940	AT2G20940	transmembrane protein, putative (DUF1279)
AT2G20950	AT2G20950	phospholipase-like protein (PEARLI 4) family protein
AT2G21120	AT2G21120	magnesium transporter, putative (DUF803)
AT2G21130	AT2G21130	Cyclophilin-like peptidyl-prolyl cis-trans isomerase family protein
AT2G21300	AT2G21300	ATP binding microtubule motor family protein
AT2G21310	NA	NA
AT2G21320	BBX18	B-box zinc finger family protein
AT2G22240	MIPS2	myo-inositol-1-phosphate synthase 2
AT2G22241	NA	NA
AT2G22850	bZIP6	basic leucine-zipper 6
AT2G23770	LYK4	protein kinase family protein / peptidoglycan-binding LysM domain-containing protein
AT2G24100	ASG1	ATP-dependent DNA helicase
AT2G24650	AT2G24650	B3 domain-containing protein REM13
AT2G24660	NA	NA
AT2G24680	AT2G24680	transcriptional factor B3 family protein
AT2G24683	AT2G24683	hypothetical protein
AT2G24765	ARF3	ADP-ribosylation factor 3
AT2G25140	CLPB4	casein lytic proteinase B4
AT2G26100	AT2G26100	Galactosyltransferase family protein
AT2G26110	AT2G26110	bromodomain protein (DUF761)
AT2G26120	AT2G26120	glycine-rich protein
AT2G26140	ftsh4	FTSH protease 4
AT2G26150	HSFA2	heat shock transcription factor A2
AT2G27580	AT2G27580	A20/AN1-like zinc finger family protein
AT2G27590	AT2G27590	S-adenosyl-L-methionine-dependent methyltransferases superfamily protein
AT2G27990	BLH8	BEL1-like homeodomain 8
AT2G28000	CPN60A	chaperonin-60alpha
AT2G29210	AT2G29210	splicing factor PWI domain-containing protein
AT2G29390	SMO2-2	sterol 4-alpha-methyl-oxidase 2-2
AT2G29400	TOPP1	type one protein phosphatase 1
AT2G29410	MTPB1	metal tolerance protein B1
AT2G29450	GSTU5	glutathione S-transferase tau 5
AT2G29452	AT2G29452	hypothetical protein
AT2G29480	GSTU2	glutathione S-transferase tau 2
AT2G29490	GSTU1	glutathione S-transferase TAU 1
AT2G29500	AT2G29500	HSP20-like chaperones superfamily protein
AT2G29510	AT2G29510	hypothetical protein (DUF3527)
AT2G29570	PCNA2	proliferating cell nuclear antigen 2
AT2G29580	MAC5B	CCCH-type zinc fingerfamily protein with RNA-binding domain-containing protein
AT2G30480	AT2G30480	hypothetical protein
AT2G32120	HSP70T-2	heat-shock protein 70T-2
AT2G32760	AT2G32760	UV radiation resistance-associated protein
AT2G32765	SUMO5	small ubiquitinrelated modifier 5
AT2G33210	HSP60-2	heat shock protein 60-2
AT2G33220	AT2G33220	GRIM-19 protein
AT2G33730	AT2G33730	P-loop containing nucleoside triphosphate hydrolases superfamily protein
AT2G33735	AT2G33735	Chaperone DnaJ-domain superfamily protein
AT2G33740	CUTA	Nitrogen regulatory PII-like, alpha/beta
AT2G34650	PID	Protein kinase superfamily protein
AT2G34655	AT2G34655	hypothetical protein
AT2G36220	AT2G36220	hypothetical protein
AT2G36240	AT2G36240	pentatricopeptide (PPR) repeat-containing protein
AT2G36460	FBA6	Aldolase superfamily protein
AT2G36740	SWC2	DNA binding protein SWC2
AT2G37170	PIP2B	plasma membrane intrinsic protein 2
AT2G37180	RD28	Aquaporin-like superfamily protein
AT2G37440	AT2G37440	DNAse I-like superfamily protein
AT2G37520	AT2G37520	Acyl-CoA N-acyltransferase with RING/FYVE/PHD-type zinc finger domain-containing protein
AT2G37530	AT2G37530	forkhead box protein G1
AT2G38020	VCL1	vacuoleless1 (VCL1)
AT2G38025	AT2G38025	Cysteine proteinases superfamily protein
AT2G38040	CAC3	acetyl Co-enzyme a carboxylase carboxyltransferase alpha subunit
AT2G38170	CAX1	cation exchanger 1
AT2G38560	TFIIS	transcript elongation factor IIS
AT2G39730	RCA	rubisco activase
AT2G39740	HESO1	Nucleotidyltransferase family protein
AT2G40340	DREB2C	Integrase-type DNA-binding superfamily protein
AT2G40820	AT2G40820	stomatal closure actin-binding-like protein
AT2G40830	RHC1A	RING-H2 finger C1A
AT2G40840	DPE2	disproportionating enzyme 2
AT2G40970	MYBC1	Homeodomain-like superfamily protein
AT2G40980	AT2G40980	Protein kinase superfamily protein
AT2G41140	CRK1	CDPK-related kinase 1
AT2G41160	AT2G41160	Ubiquitin-associated (UBA) protein
AT2G41900	OXS2	CCCH-type zinc finger protein with ARM repeat domain-containing protein
AT2G41940	ZFP8	zinc finger protein 8
AT2G43010	PIF4	phytochrome interacting factor 4
AT2G43160	AT2G43160	ENTH/VHS family protein
AT2G43320	AT2G43320	S-adenosyl-L-methionine-dependent methyltransferases superfamily protein
AT2G43330	INT1	inositol transporter 1
AT2G43340	AT2G43340	hypothetical protein (DUF1685)
AT2G43620	AT2G43620	Chitinase family protein
AT2G43630	AT2G43630	nucleusenvelope protein
AT2G44080	ARL	ARGOS-like protein
AT2G44110	MLO15	Seven transmembrane MLO family protein
AT2G44120	AT2G44120	Ribosomal protein L30/L7 family protein
AT2G44130	AT2G44130	Galactose oxidase/kelch repeat superfamily protein
AT2G44650	CHL-CPN10	chloroplast chaperonin 10
AT2G44660	AT2G44660	ALG6, ALG8 glycosyltransferase family
AT2G44670	AT2G44670	senescence-associated family protein (DUF581)
AT2G44910	HB4	homeobox-leucine zipper protein 4
AT2G44920	AT2G44920	Tetratricopeptide repeat (TPR)-like superfamily protein
AT2G45160	HAM1	GRAS family transcription factor
AT2G45161	NA	NA
AT2G45180	AT2G45180	Bifunctional inhibitor/lipid-transfer protein/seed storage 2S albumin superfamily protein
AT2G45270	GCP1	glycoprotease 1
AT2G45430	AHL22	AT-hook motif nuclear-localized protein 22
AT2G45580	NA	NA
AT2G45590	AT2G45590	Protein kinase superfamily protein
AT2G45670	AT2G45670	calcineurin B subunit-like protein
AT2G45680	TCP9	TCP family transcription factor
AT2G45695	AT2G45695	Ubiquitin related modifier 1
AT2G46170	AT2G46170	Reticulon family protein
AT2G46225	ABIL1	ABI-1-like 1
AT2G46260	LRB1	BTB/POZ/Kelch-associated protein
AT2G46270	GBF3	G-box binding factor 3
AT2G46370	JAR1	Auxin-responsive GH3 family protein
AT2G46500	PI4K GAMMA 4	phosphoinositide 4-kinase gamma 4
AT2G46510	AIB	ABA-inducible BHLH-type transcription factor
AT2G46520	AT2G46520	cellular apoptosis susceptibility protein, putative / importin-alpha re-exporter
AT2G46580	AT2G46580	Pyridoxamine 5'-phosphate oxidase family protein
AT2G46590	DAG2	Dof-type zinc finger DNA-binding family protein
AT2G46600	AT2G46600	Calcium-binding EF-hand family protein
AT2G46735	AT2G46735	death domain associated protein
AT2G46787	NA	NA
AT2G46790	PRR9	pseudo-response regulator 9
AT2G46810	AT2G46810	basic helix-loop-helix (bHLH) DNA-binding superfamily protein
AT2G46820	PSI-P	photosystem I P subunit
AT2G46830	CCA1	circadian clock associated 1
AT2G47060	PTI1-4	Protein kinase superfamily protein
AT2G47070	SPL1	squamosa promoter binding protein-like 1
AT2G47090	AT2G47090	zinc ion binding/nucleic acid binding protein
AT2G47110	UBQ6	ubiquitin 6
AT2G47180	GolS1	galactinol synthase 1
AT2G47710	AT2G47710	Adenine nucleotide alpha hydrolases-like superfamily protein
AT2G47730	GSTF8	glutathione S-transferase phi 8
AT3G02140	TMAC2	AFP2 (ABI five-binding protein 2) family protein
AT3G02468	NA	NA
AT3G02470	SAMDC	S-adenosylmethionine decarboxylase
AT3G02540	RAD23C	Rad23 UV excision repair protein family
AT3G02550	LBD41	LOB domain-containing protein 41
AT3G04120	GAPC1	glyceraldehyde-3-phosphate dehydrogenase C subunit 1
AT3G04130	AT3G04130	Tetratricopeptide repeat (TPR)-like superfamily protein
AT3G04690	ANX1	Malectin/receptor-like protein kinase family protein
AT3G04710	TPR10	ankyrin repeat family protein
AT3G04730	IAA16	indoleacetic acid-induced protein 16
AT3G04732	NA	NA
AT3G04740	SWP	RNA polymerase II transcription mediator
AT3G05030	NHX2	sodium hydrogen exchanger 2
AT3G05320	AT3G05320	O-fucosyltransferase family protein
AT3G05640	AT3G05640	Protein phosphatase 2C family protein
AT3G05670	AT3G05670	RING/U-box protein
AT3G05690	NF-YA2	nuclear factor Y, subunit A2
AT3G06500	A/N-InvC	Plant neutral invertase family protein
AT3G06670	AT3G06670	binding protein
AT3G06750	AT3G06750	hydroxyproline-rich glycoprotein family protein
AT3G06760	AT3G06760	Drought-responsive family protein
AT3G06880	AT3G06880	Transducin/WD40 repeat-like superfamily protein
AT3G06895	AT3G06895	syntaxin KNOLLE-like protein
AT3G06900	NA	NA
AT3G07090	AT3G07090	PPPDE putative thiol peptidase family protein
AT3G07150	AT3G07150	amino acid-ligase
AT3G07350	AT3G07350	sulfate/thiosulfate import ATP-binding protein, putative (DUF506)
AT3G07360	PUB9	plant U-box 9
AT3G07650	COL9	CONSTANS-like 9
AT3G08590	iPGAM2	Phosphoglycerate mutase, 2,3-bisphosphoglycerate-independent
AT3G08600	AT3G08600	transmembrane protein, putative (DUF1191)
AT3G08620	AT3G08620	RNA-binding KH domain-containing protein
AT3G08690	UBC11	ubiquitin-conjugating enzyme 11
AT3G08700	UBC12	ubiquitin-conjugating enzyme 12
AT3G08720	S6K2	serine/threonine protein kinase 2
AT3G08940	LHCB4.2	light harvesting complex photosystem II
AT3G08960	AT3G08960	ARM repeat superfamily protein
AT3G08970	ATERDJ3A	DNAJ heat shock N-terminal domain-containing protein
AT3G09340	AT3G09340	Transmembrane amino acid transporter family protein
AT3G09350	Fes1A	Fes1A
AT3G09360	AT3G09360	Cyclin/Brf1-like TBP-binding protein
AT3G09440	AT3G09440	Heat shock protein 70 (Hsp 70) family protein
AT3G09450	AT3G09450	fusaric acid resistance family protein
AT3G09560	PAH1	Lipin family protein
AT3G09570	AT3G09570	Lung seven transmembrane receptor family protein
AT3G09830	AT3G09830	Protein kinase superfamily protein
AT3G09840	CDC48	cell division cycle 48
AT3G09980	AT3G09980	ankyrin repeat 30A-like protein (DUF662)
AT3G10020	AT3G10020	plant/protein
AT3G10030	AT3G10030	aspartate/glutamate/uridylate kinase family protein
AT3G10410	SCPL49	SERINE CARBOXYPEPTIDASE-LIKE 49
AT3G10420	SPD1	P-loop containing nucleoside triphosphate hydrolases superfamily protein
AT3G10800	BZIP28	Basic-leucine zipper (bZIP) transcription factor family protein
AT3G11270	MEE34	Mov34/MPN/PAD-1 family protein
AT3G11590	AT3G11590	golgin family A protein
AT3G11670	DGD1	UDP-Glycosyltransferase superfamily protein
AT3G11690	AT3G11690	hypothetical protein
AT3G11700	FLA18	FASCICLIN-like arabinogalactan protein 18 precursor
AT3G11820	SYP121	syntaxin of plants 121
AT3G11825	NA	NA
AT3G11830	AT3G11830	TCP-1/cpn60 chaperonin family protein
AT3G12040	AT3G12040	DNA-3-methyladenine glycosylase (MAG)
AT3G12050	AT3G12050	Aha1 domain-containing protein
AT3G12580	HSP70	heat shock protein 70
AT3G12620	AT3G12620	Protein phosphatase 2C family protein
AT3G12630	SAP5	A20/AN1-like zinc finger family protein
AT3G12640	AT3G12640	RNA binding (RRM/RBD/RNP motifs) family protein
AT3G12730	AT3G12730	Homeodomain-like superfamily protein
AT3G12740	ALIS1	ALA-interacting subunit 1
AT3G13310	AT3G13310	Chaperone DnaJ-domain superfamily protein
AT3G13320	CAX2	cation exchanger 2
AT3G13460	ECT2	evolutionarily conserved C-terminal region 2
AT3G13470	Cpn60beta2	TCP-1/cpn60 chaperonin family protein
AT3G13960	GRF5	growth-regulating factor 5
AT3G14200	AT3G14200	Chaperone DnaJ-domain superfamily protein
AT3G14205	AT3G14205	Phosphoinositide phosphatase family protein
AT3G15095	HCF243	Serine/Threonine-kinase pakA-like protein
AT3G15200	AT3G15200	Tetratricopeptide repeat (TPR)-like superfamily protein
AT3G15210	ERF4	ethylene responsive element binding factor 4
AT3G15340	PPI2	proton pump interactor 2
AT3G15350	AT3G15350	Core-2/I-branching beta-1,6-N-acetylglucosaminyltransferase family protein
AT3G15620	UVR3	DNA photolyase family protein
AT3G15630	AT3G15630	plant/protein
AT3G15640	AT3G15640	Rubredoxin-like superfamily protein
AT3G15770	AT3G15770	hypothetical protein
AT3G15780	AT3G15780	transmembrane protein
AT3G15790	MBD11	methyl-CPG-binding domain 11
AT3G15909	NA	NA
AT3G15910	AT3G15910	hypothetical protein
AT3G16050	PDX1.2	pyridoxine biosynthesis 1.2
AT3G16060	AT3G16060	ATP binding microtubule motor family protein
AT3G16240	DELTA-TIP	delta tonoplast integral protein
AT3G16260	TRZ4	tRNAse Z4
AT3G16712	AT3G16712	hypothetical protein
AT3G16820	NA	NA
AT3G16830	TPR2	TOPLESS-related 2
AT3G17130	AT3G17130	Plant invertase/pectin methylesterase inhibitor superfamily protein
AT3G17150	NA	NA
AT3G17152	AT3G17152	Plant invertase/pectin methylesterase inhibitor superfamily protein
AT3G17330	ECT6	evolutionarily conserved C-terminal region 6
AT3G17340	AT3G17340	ARM repeat superfamily protein
AT3G18710	PUB29	plant U-box 29
AT3G19100	AT3G19100	Protein kinase superfamily protein
AT3G19170	PREP1	presequence protease 1
AT3G19180	PARC6	plastid division protein
AT3G19270	CYP707A4	cytochrome P450, family 707, subfamily A, polypeptide 4
AT3G19274	NA	NA
AT3G19515	AT3G19515	apoptosis inhibitor
AT3G19520	AT3G19520	hypothetical protein (DUF626)
AT3G19680	AT3G19680	hypothetical protein (DUF1005)
AT3G19700	IKU2	Leucine-rich repeat protein kinase family protein
AT3G19830	NTMC2T5.2	Calcium-dependent lipid-binding (CaLB domain) family protein
AT3G19840	PRP40C	pre-mRNA-processing protein 40C
AT3G19850	AT3G19850	Phototropic-responsive NPH3 family protein
AT3G20360	AT3G20360	TRAF-like family protein
AT3G20362	AT3G20362	hypothetical protein
AT3G20365	NA	NA
AT3G20370	AT3G20370	TRAF-like family protein
AT3G22380	TIC	time for coffee
AT3G22840	ELIP1	Chlorophyll A-B binding family protein
AT3G22845	AT3G22845	emp24/gp25L/p24 family/GOLD family protein
AT3G22850	AT3G22850	aluminum induced protein with YGL and LRDR motifs
AT3G23910	AT3G23910	reverse transcriptase-like protein
AT3G23920	BAM1	beta-amylase 1
AT3G23980	BLI	BLISTER
AT3G23990	HSP60	heat shock protein 60
AT3G24040	AT3G24040	Core-2/I-branching beta-1,6-N-acetylglucosaminyltransferase family protein
AT3G24050	GATA1	GATA transcription factor 1
AT3G24090	GFAT	putative glucosamine-fructose-6-phosphate aminotransferase
AT3G24093	AT3G24093	Paired amphipathic helix (PAH2) superfamily protein
AT3G24100	AT3G24100	Uncharacterized protein family SERF
AT3G24495	MSH7	MUTS homolog 7
AT3G24500	MBF1C	multiprotein bridging factor 1C
AT3G25230	ROF1	rotamase FKBP 1
AT3G26500	PIRL2	plant intracellular ras group-related LRR 2
AT3G26510	AT3G26510	Octicosapeptide/Phox/Bem1p family protein
AT3G27050	AT3G27050	plant/protein
AT3G27060	TSO2	Ferritin/ribonucleotide reductase-like family protein
AT3G29615	NA	NA
AT3G29648	NA	NA
AT3G29775	NA	NA
AT3G30418	NA	NA
AT3G30655	NA	NA
AT3G30680	NA	NA
AT3G30695	NA	NA
AT3G30775	ERD5	Methylenetetrahydrofolate reductase family protein
AT3G30825	NA	NA
AT3G32000	NA	NA
AT3G32092	NA	NA
AT3G32226	NA	NA
AT3G32240	NA	NA
AT3G32899	NA	NA
AT3G42060	NA	NA
AT3G43304	NA	NA
AT3G43350	NA	NA
AT3G43356	NA	NA
AT3G43470	NA	NA
AT3G43862	NA	NA
AT3G43864	NA	NA
AT3G43867	NA	NA
AT3G44110	J3	DNAJ homologue 3
AT3G44190	AT3G44190	FAD/NAD(P)-binding oxidoreductase family protein
AT3G44200	NEK6	serine/threonine-protein kinase NEK5
AT3G44400	AT3G44400	Disease resistance protein (TIR-NBS-LRR class) family
AT3G44640	NA	NA
AT3G45095	NA	NA
AT3G45100	SETH2	UDP-Glycosyltransferase superfamily protein
AT3G46540	AT3G46540	ENTH/VHS family protein
AT3G46550	SOS5	Fasciclin-like arabinogalactan family protein
AT3G46560	TIM9	Tim10/DDP family zinc finger protein
AT3G46620	RDUF1	zinc finger (C3HC4-type RING finger) family protein
AT3G46640	PCL1	Homeodomain-like superfamily protein
AT3G47160	AT3G47160	RING/U-box superfamily protein
AT3G47430	PEX11B	peroxin 11B
AT3G47543	NA	NA
AT3G47550	AT3G47550	RING/FYVE/PHD zinc finger superfamily protein
AT3G48360	BT2	BTB and TAZ domain protein 2
AT3G49530	NAC062	NAC domain containing protein 62
AT3G49540	AT3G49540	hypothetical protein
AT3G49550	AT3G49550	hypothetical protein
AT3G49580	LSU1	response to low sulfur 1
AT3G49590	ATG13	Autophagy-related protein 13
AT3G51880	HMGB1	high mobility group B1
AT3G51890	AT3G51890	Clathrin light chain protein
AT3G51910	HSFA7A	heat shock transcription factor A7A
AT3G52470	AT3G52470	Late embryogenesis abundant (LEA) hydroxyproline-rich glycoprotein family
AT3G52930	FBA8	Aldolase superfamily protein
AT3G53230	AtCDC48B	ATPase, AAA-type, CDC48 protein
AT3G53830	AT3G53830	Regulator of chromosome condensation (RCC1) family protein
AT3G54000	AT3G54000	TIP41-like protein
AT3G54340	AP3	K-box region and MADS-box transcription factor family protein
AT3G55560	AGF2	AT-hook protein of GA feedback 2
AT3G55566	AT3G55566	hypothetical protein
AT3G55570	NA	NA
AT3G55573	NA	NA
AT3G55580	AT3G55580	Regulator of chromosome condensation (RCC1) family protein
AT3G55970	JRG21	jasmonate-regulated gene 21
AT3G57810	AT3G57810	Cysteine proteinases superfamily protein
AT3G57870	SCE1	sumo conjugation enzyme 1
AT3G57880	AT3G57880	Calcium-dependent lipid-binding (CaLB domain) plant phosphoribosyltransferase family protein
AT3G58420	NA	NA
AT3G58620	TTL4	tetratricopetide-repeat thioredoxin-like 4
AT3G59660	AT3G59660	C2 domain-containing protein / GRAM domain-containing protein
AT3G59670	AT3G59670	elongation factor
AT3G60190	DL1E	DYNAMIN-like 1E
AT3G60200	AT3G60200	hypothetical protein
AT3G60920	AT3G60920	beige/BEACH domain protein
AT3G60930	NA	NA
AT3G60935	NA	NA
AT3G60940	AT3G60940	Putative endonuclease or glycosyl hydrolase
AT3G60950	AT3G60950	C2 calcium/lipid-binding endonuclease/exonuclease/phosphatase
AT3G60961	AT3G60961	P-loop containing nucleoside triphosphate hydrolases superfamily protein
AT3G60965	NA	NA
AT3G60966	AT3G60966	RING/U-box superfamily protein
AT3G60970	ABCC15	multidrug resistance-associated protein 15
AT3G60980	AT3G60980	Tetratricopeptide repeat (TPR)-like superfamily protein
AT3G61010	AT3G61010	Ferritin/ribonucleotide reductase-like family protein
AT3G61028	AT3G61028	Putative endonuclease or glycosyl hydrolase
AT3G61030	AT3G61030	Calcium-dependent lipid-binding (CaLB domain) family protein
AT3G61310	AT3G61310	AT hook motif DNA-binding family protein
AT3G61320	AT3G61320	Bestrophin-like protein
AT3G61520	AT3G61520	Pentatricopeptide repeat (PPR) superfamily protein
AT3G61530	PANB2	Phosphoenolpyruvate carboxylase family protein
AT3G61540	AT3G61540	alpha/beta-Hydrolases superfamily protein
AT3G62260	AT3G62260	Protein phosphatase 2C family protein
AT3G63010	GID1B	alpha/beta-Hydrolases superfamily protein
AT3G63052	AT3G63052	hypothetical protein
AT3G63060	EDL3	EID1-like 3
AT3G63070	AT3G63070	Tudor/PWWP/MBT domain-containing protein
AT3G63150	MIRO2	MIRO-related GTP-ase 2
AT3G63170	FAP1	Chalcone-flavanone isomerase family protein
AT3G63310	BIL4	Bax inhibitor-1 family protein
AT3G63340	AT3G63340	kinase superfamily protein
AT3G63350	AT-HSFA7B	winged-helix DNA-binding transcription factor family protein
AT3G63370	OTP86	Tetratricopeptide repeat (TPR)-like superfamily protein
AT4G00140	EDA34	Calcium-binding EF-hand family protein
AT4G00720	SK32	shaggy-like protein kinase 32
AT4G00960	AT4G00960	Protein kinase superfamily protein
AT4G01245	AT4G01245	hypothetical protein
AT4G01250	WRKY22	WRKY family transcription factor
AT4G01830	ABCB5	P-glycoprotein 5
AT4G01840	KCO5	Ca2 activated outward rectifying K channel 5
AT4G02541	AT4G02541	hypothetical protein
AT4G02550	AT4G02550	Myb/SANT-like DNA-binding domain protein
AT4G02940	AT4G02940	oxidoreductase, 2OG-Fe(II) oxygenase family protein
AT4G02950	AT4G02950	Ubiquitin family protein
AT4G03113	AT4G03113	transmembrane protein
AT4G03115	AT4G03115	Mitochondrial substrate carrier family protein
AT4G03120	AT4G03120	C2H2 and C2HC zinc fingers superfamily protein
AT4G03750	NA	NA
AT4G03840	NA	NA
AT4G03900	NA	NA
AT4G03910	NA	NA
AT4G04020	FIB	fibrillin
AT4G04655	NA	NA
AT4G05060	AT4G05060	PapD-like superfamily protein
AT4G05070	AT4G05070	Wound-responsive family protein
AT4G05071	AT4G05071	hypothetical protein
AT4G05320	UBQ10	polyubiquitin 10
AT4G06477	NA	NA
AT4G06506	NA	NA
AT4G06532	NA	NA
AT4G06573	NA	NA
AT4G06603	NA	NA
AT4G06604	NA	NA
AT4G06624	NA	NA
AT4G06626	NA	NA
AT4G06656	NA	NA
AT4G06660	NA	NA
AT4G06664	NA	NA
AT4G06700	NA	NA
AT4G06708	NA	NA
AT4G06712	NA	NA
AT4G06714	NA	NA
AT4G07334	NA	NA
AT4G07938	NA	NA
AT4G08078	NA	NA
AT4G08340	NA	NA
AT4G08345	NA	NA
AT4G08720	NA	NA
AT4G08949	NA	NA
AT4G08950	EXO	Phosphate-responsive 1 family protein
AT4G09150	AT4G09150	T-complex protein 11
AT4G10040	CYTC-2	cytochrome c-2
AT4G11220	BTI2	VIRB2-interacting protein 2
AT4G11660	AT-HSFB2B	winged-helix DNA-binding transcription factor family protein
AT4G12400	Hop3	stress-inducible protein
AT4G12405	NA	NA
AT4G13395	RTFL12	ROTUNDIFOLIA like 12
AT4G13520	SMAP1	small acidic protein 1
AT4G13530	AT4G13530	transmembrane protein
AT4G14290	AT4G14290	alpha/beta-Hydrolases superfamily protein
AT4G14300	AT4G14300	RNA-binding (RRM/RBD/RNP motifs) family protein
AT4G15400	BIA1	HXXXD-type acyl-transferase family protein
AT4G15410	PUX5	serine/threonine protein phosphatase 2A 55 kDa regulatory subunit B prime gamma
AT4G15415	ATB' GAMMA	Protein phosphatase 2A regulatory B subunit family protein
AT4G16500	AT4G16500	Cystatin/monellin superfamily protein
AT4G16510	AT4G16510	YbaK/aminoacyl-tRNA synthetase-associated domain-containing protein
AT4G16890	SNC1	TIR-NBS-LRR class disease resistance protein
AT4G16900	AT4G16900	Disease resistance protein (TIR-NBS-LRR class) family
AT4G16915	AT4G16915	hypothetical protein
AT4G17230	SCL13	SCARECROW-like 13
AT4G17240	AT4G17240	structural maintenance of chromosomes protein
AT4G17250	AT4G17250	transmembrane protein
AT4G17670	AT4G17670	senescence-associated family protein (DUF581)
AT4G17810	AT4G17810	C2H2 and C2HC zinc fingers superfamily protein
AT4G18710	BIN2	Protein kinase superfamily protein
AT4G20790	NA	NA
AT4G20800	AT4G20800	FAD-binding Berberine family protein
AT4G22350	AT4G22350	Ubiquitin C-terminal hydrolases superfamily protein
AT4G22360	AT4G22360	SWIB complex BAF60b domain-containing protein
AT4G22660	NA	NA
AT4G22670	HIP1	HSP70-interacting protein 1
AT4G22740	AT4G22740	glycine-rich protein
AT4G23895	AT4G23895	Pleckstrin homology (PH) domain-containing protein
AT4G23980	ARF9	auxin response factor 9
AT4G24240	WRKY7	WRKY DNA-binding protein 7
AT4G24270	EMB140	EMBRYO DEFECTIVE 140
AT4G24280	cpHsc70-1	chloroplast heat shock protein 70-1
AT4G25130	PMSR4	peptide met sulfoxide reductase 4
AT4G25140	OLEO1	oleosin 1
AT4G25180	AT4G25180	RNA polymerase III RPC4
AT4G25190	NA	NA
AT4G25200	HSP23.6-MITO	mitochondrion-localized small heat shock protein 23.6
AT4G25210	AT4G25210	DNA-binding storekeeper protein-related transcriptional regulator
AT4G25690	AT4G25690	stress response NST1-like protein
AT4G25692	NA	NA
AT4G26780	AR192	Co-chaperone GrpE family protein
AT4G26790	AT4G26790	GDSL-like Lipase/Acylhydrolase superfamily protein
AT4G26800	AT4G26800	Pentatricopeptide repeat (PPR) superfamily protein
AT4G27330	NA	NA
AT4G27500	PPI1	proton pump interactor 1
AT4G27650	PEL1	Eukaryotic release factor 1 (eRF1) family protein
AT4G27652	AT4G27652	hypothetical protein
AT4G27654	AT4G27654	transmembrane protein
AT4G27657	AT4G27657	hypothetical protein
AT4G27830	BGLU10	beta glucosidase 10
AT4G27930	NA	NA
AT4G27940	MTM1	manganese tracking factor for mitochondrial SOD2
AT4G27960	UBC9	ubiquitin conjugating enzyme 9
AT4G27970	SLAH2	SLAC1 homologue 2
AT4G27980	AT4G27980	trichohyalin-like protein (DUF3444)
AT4G28470	RPN1B	26S proteasome regulatory subunit S2 1B
AT4G28480	AT4G28480	DNAJ heat shock family protein
AT4G29670	ACHT2	atypical CYS HIS rich thioredoxin 2
AT4G29680	AT4G29680	Alkaline-phosphatase-like family protein
AT4G29780	AT4G29780	nuclease
AT4G30160	VLN4	villin 4
AT4G30350	AT4G30350	Double Clp-N motif-containing P-loop nucleoside triphosphate hydrolases superfamily protein
AT4G30390	AT4G30390	UDP-arabinopyranose mutase
AT4G30430	TET9	tetraspanin9
AT4G30490	AT4G30490	AFG1-like ATPase family protein
AT4G30500	AT4G30500	transmembrane protein (DUF788)
AT4G32020	AT4G32020	serine/arginine repetitive matrix-like protein
AT4G32030	AT4G32030	hypothetical protein
AT4G32480	AT4G32480	sugar phosphate exchanger, putative (DUF506)
AT4G32570	TIFY8	TIFY domain protein 8
AT4G32580	AT4G32580	Thioredoxin superfamily protein
AT4G32590	AT4G32590	2Fe-2S ferredoxin-like superfamily protein
AT4G32600	AT4G32600	C3H4 type zinc finger protein
AT4G32670	AT4G32670	RING/FYVE/PHD zinc finger superfamily protein
AT4G32680	AT4G32680	transmembrane protein
AT4G32690	GLB3	hemoglobin 3
AT4G32700	AT4G32700	MUS308 and mammalian DNA polymerase-like protein
AT4G33430	BAK1	BRI1-associated receptor kinase
AT4G33440	AT4G33440	Pectin lyase-like superfamily protein
AT4G34230	CAD5	cinnamyl alcohol dehydrogenase 5
AT4G34240	ALDH3I1	aldehyde dehydrogenase 3I1
AT4G34390	XLG2	extra-large GTP-binding protein 2
AT4G34680	GATA3	GATA transcription factor 3
AT4G34700	CIB22	LYR family of Fe/S cluster biogenesis protein
AT4G35090	CAT2	catalase 2
AT4G35100	PIP3	plasma membrane intrinsic protein 3
AT4G35580	NTL9	NAC transcription factor-like 9
AT4G35589	NA	NA
AT4G35590	RKD5	RWP-RK domain-containing protein
AT4G35800	NRPB1	RNA polymerase II large subunit
AT4G36030	ARO3	armadillo repeat only 3
AT4G36160	NAC076	NAC domain containing protein 76
AT4G36170	AT4G36170	hypothetical protein
AT4G36650	PBRP	plant-specific TFIIB-related protein
AT4G36920	AP2	Integrase-type DNA-binding superfamily protein
AT4G36988	NA	NA
AT4G36990	HSF4	heat shock factor 4
AT4G37000	ACD2	accelerated cell death 2 (ACD2)
AT4G37010	CEN2	centrin 2
AT4G37260	MYB73	myb domain protein 73
AT4G37540	LBD39	LOB domain-containing protein 39
AT4G37550	AT4G37550	Acetamidase/Formamidase family protein
AT4G37560	AT4G37560	Acetamidase/Formamidase family protein
AT4G37590	NPY5	Phototropic-responsive NPH3 family protein
AT4G37610	BT5	BTB and TAZ domain protein 5
AT4G37640	ACA2	calcium ATPase 2
AT4G37780	MYB87	myb domain protein 87
AT4G38430	ROPGEF1	rho guanyl-nucleotide exchange factor 1
AT4G38440	IYO	RPAP1-like, carboxy-terminal protein
AT4G38470	STY46	ACT-like protein tyrosine kinase family protein
AT4G38620	MYB4	myb domain protein 4
AT4G38690	AT4G38690	PLC-like phosphodiesterases superfamily protein
AT4G38700	AT4G38700	Disease resistance-responsive (dirigent-like protein) family protein
AT4G38730	AT4G38730	magnesium transporter, putative (DUF803)
AT4G38740	ROC1	rotamase CYP 1
AT4G38760	AT4G38760	nucleoporin (DUF3414)
AT4G39370	UBP27	ubiquitin-specific protease 27
AT4G39400	BRI1	Leucine-rich receptor-like protein kinase family protein
AT4G39790	AT4G39790	bZIP transcription factor, putative (DUF630 and DUF632)
AT4G39800	MIPS1	myo-inositol-1-phosphate synthase 1
AT5G01340	mSFC1	Mitochondrial substrate carrier family protein
AT5G01350	AT5G01350	UvrABC system C protein
AT5G01450	APD2	RING/U-box superfamily protein
AT5G01460	AT5G01460	LMBR1-like membrane protein
AT5G01720	AT5G01720	RNI-like superfamily protein
AT5G02130	NDP1	Tetratricopeptide repeat (TPR)-like superfamily protein
AT5G02140	AT5G02140	Pathogenesis-related thaumatin superfamily protein
AT5G02150	Fes1C	Fes1C
AT5G02160	AT5G02160	transmembrane protein
AT5G02170	AT5G02170	Transmembrane amino acid transporter family protein
AT5G02230	AT5G02230	Haloacid dehalogenase-like hydrolase (HAD) superfamily protein
AT5G02240	AT5G02240	NAD(P)-binding Rossmann-fold superfamily protein
AT5G02490	Hsp70-2	Heat shock protein 70 (Hsp 70) family protein
AT5G02500	HSC70-1	heat shock cognate protein 70-1
AT5G02810	PRR7	pseudo-response regulator 7
AT5G02815	NA	NA
AT5G02820	RHL2	Spo11/DNA topoisomerase VI, subunit A protein
AT5G03200	LUL1	RING/U-box superfamily protein
AT5G03204	AT5G03204	hypothetical protein
AT5G03210	DIP2	E3 ubiquitin-protein ligase
AT5G03220	AT5G03220	Mediator complex, subunit Med7
AT5G03280	EIN2	NRAMP metal ion transporter family protein
AT5G03285	NA	NA
AT5G03290	IDH-V	isocitrate dehydrogenase V
AT5G03300	ADK2	adenosine kinase 2
AT5G03340	AtCDC48C	ATPase, AAA-type, CDC48 protein
AT5G03345	AT5G03345	membrane magnesium transporter-like protein
AT5G03370	AT5G03370	acylphosphatase family
AT5G03555	NCS1	permease, cytosine/purines, uracil, thiamine, allantoin family protein
AT5G03560	AT5G03560	Tetratricopeptide repeat (TPR)-like superfamily protein
AT5G03570	IREG2	iron regulated 2
AT5G03730	CTR1	Protein kinase superfamily protein
AT5G03740	HD2C	histone deacetylase 2C
AT5G03750	NA	NA
AT5G03970	AT5G03970	F-box associated ubiquitination effector family protein
AT5G03990	AT5G03990	FK506-binding-like protein
AT5G04330	CYP84A4	Cytochrome P450 superfamily protein
AT5G04340	ZAT6	6
AT5G04347	NA	NA
AT5G04410	NAC2	NAC domain containing protein 2
AT5G04550	AT5G04550	type-1 restriction enzyme mjaxp r protein (DUF668)
AT5G04710	AT5G04710	Zn-dependent exopeptidases superfamily protein
AT5G04720	ADR1-L2	ADR1-like 2
AT5G05400	AT5G05400	LRR and NB-ARC domains-containing disease resistance protein
AT5G05410	DREB2A	DRE-binding protein 2A
AT5G05430	AT5G05430	RNA-binding protein
AT5G05440	PYL5	Polyketide cyclase/dehydrase and lipid transport superfamily protein
AT5G06390	FLA17	FASCICLIN-like arabinogalactan protein 17 precursor
AT5G08080	SYP132	syntaxin of plants 132
AT5G08130	BIM1	basic helix-loop-helix (bHLH) DNA-binding superfamily protein
AT5G08139	AT5G08139	RING/U-box superfamily protein
AT5G09585	NA	NA
AT5G09590	MTHSC70-2	mitochondrial HSO70 2
AT5G09810	ACT7	actin 7
AT5G10330	HPA1	histidinol phosphate aminotransferase 1
AT5G10336	AT5G10336	hypothetical protein
AT5G10340	AT5G10340	F-box family protein
AT5G10540	AT5G10540	Zincin-like metalloproteases family protein
AT5G10550	GTE2	global transcription factor group E2
AT5G10560	AT5G10560	Glycosyl hydrolase family protein
AT5G11060	KNAT4	homeobox protein knotted-1-like 4
AT5G11090	AT5G11090	serine-rich protein-like protein
AT5G11250	AT5G11250	Disease resistance protein (TIR-NBS-LRR class)
AT5G11260	HY5	Basic-leucine zipper (bZIP) transcription factor family protein
AT5G11270	OCP3	overexpressor of cationic peroxidase 3
AT5G11280	AT5G11280	tail fiber
AT5G11700	AT5G11700	ephrin type-B receptor
AT5G11710	AT5G11710	ENTH/VHS family protein
AT5G11740	AGP15	arabinogalactan protein 15
AT5G11750	AT5G11750	Ribosomal protein L19 family protein
AT5G12020	HSP17.6II	17.6 kDa class II heat shock protein
AT5G12030	HSP17.6A	heat shock protein 17.6A
AT5G12040	AT5G12040	Nitrilase/cyanide hydratase and apolipoprotein N-acyltransferase family protein
AT5G12050	AT5G12050	rho GTPase-activating protein
AT5G12110	AT5G12110	elongation factor 1-beta 1
AT5G12230	MED19A	mediator of RNA polymerase II transcription subunit 19a-like protein
AT5G12235	CLE22	CLAVATA3/ESR-RELATED 22
AT5G12236	AT5G12236	hypothetical protein
AT5G12980	AT5G12980	Cell differentiation, Rcd1-like protein
AT5G12990	CLE40	CLAVATA3/ESR-RELATED 40
AT5G13000	GSL12	glucan synthase-like 12
AT5G13190	GILP	GSH-induced LITAF domain protein
AT5G13200	AT5G13200	GRAM domain family protein
AT5G13205	NA	NA
AT5G13210	AT5G13210	Uncharacterized conserved protein UCP015417, vWA
AT5G13760	AT5G13760	Plasma-membrane choline transporter family protein
AT5G14390	AT5G14390	alpha/beta-Hydrolases superfamily protein
AT5G14400	CYP724A1	cytochrome P450, family 724, subfamily A, polypeptide 1
AT5G14540	AT5G14540	basic salivary proline-rich-like protein (DUF1421)
AT5G14790	AT5G14790	ARM repeat superfamily protein
AT5G15250	FTSH6	FTSH protease 6
AT5G15254	NA	NA
AT5G15260	AT5G15260	ribosomal protein L34e superfamily protein
AT5G15265	AT5G15265	transmembrane protein
AT5G15340	AT5G15340	Pentatricopeptide repeat (PPR) superfamily protein
AT5G16020	GEX3	gamete-expressed 3
AT5G16550	AT5G16550	voltage-dependent L-type calcium channel subunit
AT5G17190	AT5G17190	B-cell receptor-associated-like protein
AT5G17230	PSY	PHYTOENE SYNTHASE
AT5G17233	NA	NA
AT5G20060	AT5G20060	alpha/beta-Hydrolases superfamily protein
AT5G20720	CPN20	chaperonin 20
AT5G21940	AT5G21940	hybrid signal transduction histidine kinase M-like protein
AT5G22060	J2	DNAJ homologue 2
AT5G22070	AT5G22070	Core-2/I-branching beta-1,6-N-acetylglucosaminyltransferase family protein
AT5G23470	AT5G23470	Haloacid dehalogenase-like hydrolase (HAD) superfamily protein
AT5G23480	AT5G23480	SWIB/MDM2, Plus-3 and GYF domain-containing protein
AT5G24210	AT5G24210	alpha/beta-Hydrolases superfamily protein
AT5G24590	TIP	TCV-interacting protein
AT5G24593	NA	NA
AT5G24655	LSU4	response to low sulfur 4
AT5G24660	LSU2	response to low sulfur 2
AT5G25280	AT5G25280	serine-rich protein-like protein
AT5G25440	AT5G25440	Protein kinase superfamily protein
AT5G25450	AT5G25450	Cytochrome bd ubiquinol oxidase, 14kDa subunit
AT5G26345	NA	NA
AT5G28056	NA	NA
AT5G28232	NA	NA
AT5G28463	NA	NA
AT5G28640	AN3	SSXT family protein
AT5G29032	NA	NA
AT5G29060	NA	NA
AT5G29070	NA	NA
AT5G29075	NA	NA
AT5G29571	NA	NA
AT5G31804	NA	NA
AT5G31909	AT5G31909	pseudogene of DNA-directed RNA polymerase family protein
AT5G31927	NA	NA
AT5G31945	NA	NA
AT5G32053	NA	NA
AT5G32179	NA	NA
AT5G32215	NA	NA
AT5G32254	NA	NA
AT5G32402	NA	NA
AT5G32404	NA	NA
AT5G32405	NA	NA
AT5G32426	NA	NA
AT5G32525	NA	NA
AT5G33204	NA	NA
AT5G33226	NA	NA
AT5G34581	NA	NA
AT5G34856	NA	NA
AT5G35046	NA	NA
AT5G35810	NA	NA
AT5G35820	NA	NA
AT5G37260	RVE2	Homeodomain-like superfamily protein
AT5G38210	AT5G38210	Protein kinase family protein
AT5G40770	PHB3	prohibitin 3
AT5G40790	AT5G40790	hypothetical protein
AT5G40840	SYN2	Rad21/Rec8-like family protein
AT5G40847	NA	NA
AT5G40850	UPM1	urophorphyrin methylase 1
AT5G42030	ABIL4	ABL interactor-like protein 4
AT5G42040	RPN12b	regulatory particle non-ATPase 12B
AT5G42050	AT5G42050	DCD (Development and Cell Death) domain protein
AT5G42053	AT5G42053	hypothetical protein
AT5G42220	AT5G42220	Ubiquitin-like superfamily protein
AT5G43650	BHLH92	basic helix-loop-helix (bHLH) DNA-binding superfamily protein
AT5G45573	AT5G45573	hypothetical protein
AT5G45576	NA	NA
AT5G45740	AT5G45740	Ubiquitin domain-containing protein
AT5G45750	RABA1c	RAB GTPase homolog A1C
AT5G45760	AT5G45760	Transducin/WD40 repeat-like superfamily protein
AT5G46170	AT5G46170	F-box family protein
AT5G46700	TRN2	Tetraspanin family protein
AT5G47060	AT5G47060	hypothetical protein (DUF581)
AT5G47110	LIL3:2	Chlorophyll A-B binding family protein
AT5G47120	BI1	BAX inhibitor 1
AT5G47400	AT5G47400	sphingomyelin phosphodiesterase
AT5G48030	GFA2	gametophytic factor 2
AT5G48040	AT5G48040	Ubiquitin carboxyl-terminal hydrolase family protein
AT5G48250	BBX8	B-box type zinc finger protein with CCT domain-containing protein
AT5G48480	AT5G48480	Lactoylglutathione lyase / glyoxalase I family protein
AT5G48530	AT5G48530	hypothetical protein
AT5G48540	AT5G48540	receptor-like protein kinase-related family protein
AT5G49900	AT5G49900	Beta-glucosidase, GBA2 type family protein
AT5G49910	cpHsc70-2	chloroplast heat shock protein 70-2
AT5G51430	EYE	conserved oligomeric Golgi complex component-related / COG complex component-like protein
AT5G51440	AT5G51440	HSP20-like chaperones superfamily protein
AT5G51450	RIN3	RPM1 interacting protein 3
AT5G51550	EXL3	EXORDIUM like 3
AT5G51560	AT5G51560	Leucine-rich repeat protein kinase family protein
AT5G52530	AT5G52530	dentin sialophosphoprotein-like protein
AT5G52620	NA	NA
AT5G52640	HSP90.1	heat shock-like protein
AT5G53390	FOP1	O-acyltransferase (WSD1-like) family protein
AT5G53400	BOB1	HSP20-like chaperones superfamily protein
AT5G53970	TAT7	Tyrosine transaminase family protein
AT5G54300	AT5G54300	cotton fiber-like protein (DUF761)
AT5G54770	THI1	thiazole biosynthetic enzyme, chloroplast (ARA6) (THI1) (THI4)
AT5G54950	AT5G54950	Aconitase family protein
AT5G55040	AT5G55040	DNA-binding bromodomain-containing protein
AT5G55180	AT5G55180	O-Glycosyl hydrolases family 17 protein
AT5G55190	RAN3	RAN GTPase 3
AT5G55840	AT5G55840	PPR superfamily protein
AT5G55910	D6PK	D6 protein kinase
AT5G56000	Hsp81.4	HEAT SHOCK PROTEIN 81.4
AT5G56010	HSP81-3	heat shock protein 81-3
AT5G56020	AT5G56020	Got1/Sft2-like vescicle transport protein family
AT5G56030	HSP81-2	heat shock protein 81-2
AT5G56240	AT5G56240	hapless protein
AT5G56480	NA	NA
AT5G56500	Cpn60beta3	TCP-1/cpn60 chaperonin family protein
AT5G56600	PRF3	profilin
AT5G56620	NAC099	NAC domain containing protein 99
AT5G56630	PFK7	phosphofructokinase 7
AT5G57490	VDAC4	voltage dependent anion channel 4
AT5G57500	AT5G57500	Galactosyltransferase family protein
AT5G57550	XTH25	xyloglucan endotransglucosylase/hydrolase 25
AT5G57560	TCH4	Xyloglucan endotransglucosylase/hydrolase family protein
AT5G57565	AT5G57565	Protein kinase superfamily protein
AT5G57590	BIO1	adenosylmethionine-8-amino-7-oxononanoate transaminase
AT5G57610	AT5G57610	kinase superfamily with octicosapeptide/Phox/Bem1p domain-containing protein
AT5G58070	TIL	temperature-induced lipocalin
AT5G58430	EXO70B1	exocyst subunit exo70 family protein B1
AT5G58610	AT5G58610	PHD finger transcription factor
AT5G58620	AT5G58620	zinc finger (CCCH-type) family protein
AT5G58630	TRM31	hypothetical protein
AT5G58782	cPT6	Undecaprenyl pyrophosphate synthetase family protein
AT5G58784	AT5G58784	Undecaprenyl pyrophosphate synthetase family protein
AT5G58787	AT5G58787	RING/U-box superfamily protein
AT5G58790	AT5G58790	hypothetical protein
AT5G59450	AT5G59450	GRAS family transcription factor
AT5G59490	AT5G59490	Haloacid dehalogenase-like hydrolase (HAD) superfamily protein
AT5G59500	AT5G59500	protein C-terminal S-isoprenylcysteine carboxyl O-methyltransferase
AT5G59540	AT5G59540	2-oxoglutarate (2OG) and Fe(II)-dependent oxygenase superfamily protein
AT5G59550	RDUF2	zinc finger (C3HC4-type RING finger) family protein
AT5G59810	SBT5.4	Subtilase family protein
AT5G59820	RHL41	C2H2-type zinc finger family protein
AT5G59830	AT5G59830	DNA-binding protein
AT5G60400	AT5G60400	hypothetical protein
AT5G60410	SIZ1	DNA-binding protein with MIZ/SP-RING zinc finger, PHD-finger and SAP domain-containing protein
AT5G60670	AT5G60670	Ribosomal protein L11 family protein
AT5G60680	AT5G60680	transcription initiation factor TFIID subunit (Protein of unknown function, DUF584)
AT5G60850	OBP4	OBF binding protein 4
AT5G60860	RABA1f	RAB GTPase homolog A1F
AT5G61997	NA	NA
AT5G62000	ARF2	auxin response factor 2
AT5G62020	HSFB2A	heat shock transcription factor B2A
AT5G62030	AT5G62030	diphthamide synthesis DPH2 family protein
AT5G62350	AT5G62350	Plant invertase/pectin methylesterase inhibitor superfamily protein
AT5G62430	CDF1	cycling DOF factor 1
AT5G63490	AT5G63490	CBS / octicosapeptide/Phox/Bemp1 (PB1) domains-containing protein
AT5G63500	AT5G63500	transmembrane protein, putative (DUF 3339)
AT5G63510	GAMMA CAL1	gamma carbonic anhydrase like 1
AT5G63790	NAC102	NAC domain containing protein 102
AT5G63800	MUM2	Glycosyl hydrolase family 35 protein
AT5G64130	AT5G64130	cAMP-regulated phosphoprotein 19-related protein
AT5G64140	RPS28	ribosomal protein S28
AT5G64160	AT5G64160	plant/protein
AT5G64170	AT5G64170	dentin sialophosphoprotein-like protein
AT5G64180	AT5G64180	tropomyosin
AT5G64190	AT5G64190	neuronal PAS domain protein
AT5G64200	SC35	serine/arginine-rich splicing factor-like protein, putative
AT5G64220	AT5G64220	Calmodulin-binding transcription activator protein with CG-1 and Ankyrin domain
AT5G64395	AT5G64395	hypothetical protein
AT5G64400	AT5G64400	CHCH domain protein
AT5G64505	NA	NA
AT5G64510	TIN1	tunicamycin induced protein
AT5G64740	CESA6	cellulose synthase 6
AT5G65060	MAF3	K-box region and MADS-box transcription factor family protein
AT5G65390	AGP7	arabinogalactan protein 7
AT5G65400	AT5G65400	alpha/beta-Hydrolases superfamily protein
AT5G65430	GRF8	general regulatory factor 8
AT5G65440	AT5G65440	transmembrane protein
AT5G65480	AT5G65480	hypothetical protein
AT5G65495	AT5G65495	hypothetical protein
AT5G65670	IAA9	indole-3-acetic acid inducible 9
AT5G65900	AT5G65900	DEA(D/H)-box RNA helicase family protein
AT5G66050	AT5G66050	Wound-responsive family protein
AT5G66052	AT5G66052	transmembrane protein
AT5G66540	AT5G66540	U3 small nucleolar ribonucleoprotein
AT5G66550	AT5G66550	Maf-like protein
AT5G66560	AT5G66560	Phototropic-responsive NPH3 family protein
AT5G66570	PSBO1	PS II oxygen-evolving complex 1
AT5G66580	AT5G66580	hypothetical protein
AT5G66590	AT5G66590	CAP (Cysteine-rich secretory proteins, Antigen 5, and Pathogenesis-related 1 protein) superfamily protein
AT5G66620	DAR6	DA1-related protein 6
AT5G66880	SNRK2.3	sucrose nonfermenting 1(SNF1)-related protein kinase 2.3
AT5G67411	AT5G67411	GRAS family transcription factor
AT5G67420	LBD37	LOB domain-containing protein 37
AT5G67550	AT5G67550	transmembrane protein
AT5G67560	ARLA1D	ADP-ribosylation factor-like A1D
AT5G67570	DG1	Tetratricopeptide repeat (TPR)-like superfamily protein

### Sheet: Bound_TFs
reference_id	short_name	annotation
AT1G01060	LHY	Homeodomain-like superfamily protein
AT1G01250	AT1G01250	Integrase-type DNA-binding superfamily protein
AT1G01260	AT1G01260	basic helix-loop-helix (bHLH) DNA-binding superfamily protein
AT1G01520	ASG4	Homeodomain-like superfamily protein
AT1G01530	AGL28	AGAMOUS-like 28
AT1G01720	ATAF1	NAC (No Apical Meristem) domain transcriptional regulator superfamily protein
AT1G02065	SPL8	squamosa promoter binding protein-like 8
AT1G02340	HFR1	basic helix-loop-helix (bHLH) DNA-binding superfamily protein
AT1G03040	AT1G03040	basic helix-loop-helix (bHLH) DNA-binding superfamily protein
AT1G03970	GBF4	G-box binding factor 4
AT1G04990	AT1G04990	Zinc finger C-x8-C-x5-C-x3-H type family protein
AT1G05710	AT1G05710	basic helix-loop-helix (bHLH) DNA-binding superfamily protein
AT1G05805	AT1G05805	basic helix-loop-helix (bHLH) DNA-binding superfamily protein
AT1G06070	AT1G06070	Basic-leucine zipper (bZIP) transcription factor family protein
AT1G06160	ORA59	octadecanoid-responsive AP2/ERF 59
AT1G06170	AT1G06170	basic helix-loop-helix (bHLH) DNA-binding superfamily protein
AT1G06180	MYB13	myb domain protein 13
AT1G06850	bZIP52	basic leucine-zipper 52
AT1G08320	TGA9	bZIP transcription factor family protein
AT1G08465	YAB2	Plant-specific transcription factor YABBY family protein
AT1G09530	PIF3	phytochrome interacting factor 3
AT1G10240	FRS11	FAR1-related sequence 11
AT1G13260	RAV1	related to ABI3/VP1 1
AT1G14685	BPC2	basic pentacysteine 2
AT1G16640	AT1G16640	AP2/B3-like transcriptional factor family protein
AT1G17460	TRFL3	TRF-like 3
AT1G18330	EPR1	Homeodomain-like superfamily protein
AT1G18750	AGL65	AGAMOUS-like 65
AT1G19000	AT1G19000	Homeodomain-like superfamily protein
AT1G19210	AT1G19210	Integrase-type DNA-binding superfamily protein
AT1G19490	AT1G19490	Basic-leucine zipper (bZIP) transcription factor family protein
AT1G20640	AT1G20640	Plant regulator RWP-RK family protein
AT1G20980	SPL14	squamosa promoter binding protein-like 14
AT1G22190	AT1G22190	Integrase-type DNA-binding superfamily protein
AT1G22640	MYB3	myb domain protein 3
AT1G24260	2025-09-03	K-box region and MADS-box transcription factor family protein
AT1G25550	AT1G25550	myb-like transcription factor family protein
AT1G25560	TEM1	AP2/B3 transcription factor family protein
AT1G27730	STZ	salt tolerance zinc finger
AT1G28160	AT1G28160	Integrase-type DNA-binding superfamily protein
AT1G30330	ARF6	auxin response factor 6
AT1G30500	NF-YA7	nuclear factor Y, subunit A7
AT1G31050	AT1G31050	basic helix-loop-helix (bHLH) DNA-binding superfamily protein
AT1G31140	GOA	GORDITA
AT1G32330	HSFA1D	heat shock transcription factor A1D
AT1G32510	NAC011	NAC domain containing protein 11
AT1G32640	MYC2	Basic helix-loop-helix (bHLH) DNA-binding family protein
AT1G32730	AT1G32730	electron carrier/iron ion-binding protein
AT1G33240	GTL1	GT-2-like 1
AT1G35515	HOS10	high response to osmotic stress 10
AT1G45249	ABF2	abscisic acid responsive elements-binding factor 2
AT1G50600	SCL5	scarecrow-like 5
AT1G52890	NAC019	NAC domain containing protein 19
AT1G54060	ASIL1	6B-interacting protein 1-like 1
AT1G56170	NF-YC2	nuclear factor Y, subunit C2
AT1G63030	ddf2	Integrase-type DNA-binding superfamily protein
AT1G64380	AT1G64380	Integrase-type DNA-binding superfamily protein
AT1G64620	AT1G64620	Dof-type zinc finger DNA-binding family protein
AT1G66560	NA	NA
AT1G68150	WRKY9	WRKY DNA-binding protein 9
AT1G68520	BBX14	B-box type zinc finger protein with CCT domain-containing protein
AT1G68670	AT1G68670	myb-like transcription factor family protein
AT1G68840	RAV2	related to ABI3/VP1 2
AT1G69010	BIM2	BES1-interacting Myc-like protein 2
AT1G69120	NA	NA
AT1G69570	AT1G69570	Dof-type zinc finger DNA-binding family protein
AT1G69580	AT1G69580	Homeodomain-like superfamily protein
AT1G69690	TCP15	TCP family transcription factor
AT1G71030	MYBL2	MYB-like 2
AT1G72350	AT1G72350	MADS-box transcription factor family protein
AT1G72360	ERF73	Integrase-type DNA-binding superfamily protein
AT1G72650	TRFL6	TRF-like 6
AT1G72740	AT1G72740	Homeodomain-like/winged-helix DNA-binding family protein
AT1G73730	EIL3	ETHYLENE-INSENSITIVE3-like 3
AT1G74250	AT1G74250	DNAJ heat shock N-terminal domain-containing protein
AT1G74840	AT1G74840	Homeodomain-like superfamily protein
AT1G74930	ORA47	Integrase-type DNA-binding superfamily protein
AT1G76350	AT1G76350	Plant regulator RWP-RK family protein
AT1G77920	TGA7	bZIP transcription factor family protein
AT1G77950	AGL67	AGAMOUS-like 67
AT1G78080	RAP2.4	related to AP2 4
AT1G78600	LZF1	light-regulated zinc finger protein 1
AT1G78700	BEH4	BES1/BZR1 homolog 4
AT1G79700	WRI4	Integrase-type DNA-binding superfamily protein
AT1G80840	WRKY40	WRKY DNA-binding protein 40
AT2G01930	BPC1	basic pentacysteine1
AT2G02080	IDD4	indeterminate(ID)-domain 4
AT2G02820	MYB88	myb domain protein 88
AT2G16210	AT2G16210	Transcriptional factor B3 family protein
AT2G16720	MYB7	myb domain protein 7
AT2G19820	NA	NA
AT2G20110	AT2G20110	Tesmin/TSO1-like CXC domain-containing protein
AT2G20350	AT2G20350	Integrase-type DNA-binding superfamily protein
AT2G21320	BBX18	B-box zinc finger family protein
AT2G22540	SVP	K-box region and MADS-box transcription factor family protein
AT2G22760	AT2G22760	basic helix-loop-helix (bHLH) DNA-binding superfamily protein
AT2G22850	bZIP6	basic leucine-zipper 6
AT2G24650	AT2G24650	B3 domain-containing protein REM13
AT2G24680	AT2G24680	transcriptional factor B3 family protein
AT2G24690	AT2G24690	Transcriptional factor B3 family protein
AT2G25180	RR12	response regulator 12
AT2G26150	HSFA2	heat shock transcription factor A2
AT2G27300	NTL8	NTM1-like 8
AT2G27990	BLH8	BEL1-like homeodomain 8
AT2G28160	FRU	FER-like regulator of iron uptake
AT2G30432	TCL1	Homeodomain-like superfamily protein
AT2G30590	WRKY21	WRKY DNA-binding protein 21
AT2G31280	CPUORF7	transcription factor bHLH155-like protein
AT2G31370	AT2G31370	Basic-leucine zipper (bZIP) transcription factor family protein
AT2G31380	STH	salt tolerance homologue
AT2G32930	ZFN2	zinc finger nuclease 2
AT2G34440	AGL29	AGAMOUS-like 29
AT2G34710	PHB	Homeobox-leucine zipper family protein / lipid-binding START domain-containing protein
AT2G34720	NF-YA4	nuclear factor Y, subunit A4
AT2G36400	GRF3	growth-regulating factor 3
AT2G37260	TTG2	WRKY family transcription factor family protein
AT2G38250	AT2G38250	Homeodomain-like superfamily protein
AT2G38470	WRKY33	WRKY DNA-binding protein 33
AT2G40140	CZF1	zinc finger (CCCH-type) family protein
AT2G40340	DREB2C	Integrase-type DNA-binding superfamily protein
AT2G40950	BZIP17	Basic-leucine zipper (bZIP) transcription factor family protein
AT2G40970	MYBC1	Homeodomain-like superfamily protein
AT2G41070	EEL	Basic-leucine zipper (bZIP) transcription factor family protein
AT2G41835	AT2G41835	zinc finger (C2H2 type, AN1-like) family protein
AT2G41900	OXS2	CCCH-type zinc finger protein with ARM repeat domain-containing protein
AT2G41940	ZFP8	zinc finger protein 8
AT2G43010	PIF4	phytochrome interacting factor 4
AT2G44910	HB4	homeobox-leucine zipper protein 4
AT2G45160	HAM1	GRAS family transcription factor
AT2G45680	TCP9	TCP family transcription factor
AT2G45880	BAM7	beta-amylase 7
AT2G46270	GBF3	G-box binding factor 3
AT2G46410	CPC	Homeodomain-like superfamily protein
AT2G46510	AIB	ABA-inducible BHLH-type transcription factor
AT2G46590	DAG2	Dof-type zinc finger DNA-binding family protein
AT2G46810	AT2G46810	basic helix-loop-helix (bHLH) DNA-binding superfamily protein
AT2G46830	CCA1	circadian clock associated 1
AT2G46970	PIL1	phytochrome interacting factor 3-like 1
AT2G47070	SPL1	squamosa promoter binding protein-like 1
AT2G47210	AT2G47210	myb-like transcription factor family protein
AT2G47850	AT2G47850	Zinc finger C-x8-C-x5-C-x3-H type family protein
AT3G01220	HB20	homeobox protein 20
AT3G02550	LBD41	LOB domain-containing protein 41
AT3G03660	WOX11	WUSCHEL related homeobox 11
AT3G04930	AT3G04930	DNA-binding storekeeper protein-related transcriptional regulator
AT3G05690	NF-YA2	nuclear factor Y, subunit A2
AT3G07340	AT3G07340	basic helix-loop-helix (bHLH) DNA-binding superfamily protein
AT3G07650	COL9	CONSTANS-like 9
AT3G10030	AT3G10030	aspartate/glutamate/uridylate kinase family protein
AT3G10113	AT3G10113	Homeodomain-like superfamily protein
AT3G10760	AT3G10760	Homeodomain-like superfamily protein
AT3G10800	BZIP28	Basic-leucine zipper (bZIP) transcription factor family protein
AT3G11260	WOX5	WUSCHEL related homeobox 5
AT3G12130	AT3G12130	KH domain-containing protein / zinc finger (CCCH type) family protein
AT3G12730	AT3G12730	Homeodomain-like superfamily protein
AT3G13960	GRF5	growth-regulating factor 5
AT3G14180	ASIL2	sequence-specific DNA binding transcription factor
AT3G14230	RAP2.2	related to AP2 2
AT3G15210	ERF4	ethylene responsive element binding factor 4
AT3G17609	HYH	HY5-homolog
AT3G19580	ZF2	zinc-finger protein 2
AT3G22760	SOL1	Tesmin/TSO1-like CXC domain-containing protein
AT3G24050	GATA1	GATA transcription factor 1
AT3G28857	PRE5	basic helix-loop-helix (bHLH) DNA-binding family protein
AT3G46090	ZAT7	C2H2 and C2HC zinc fingers superfamily protein
AT3G46640	PCL1	Homeodomain-like superfamily protein
AT3G49530	NAC062	NAC domain containing protein 62
AT3G49940	LBD38	LOB domain-containing protein 38
AT3G50060	MYB77	myb domain protein 77
AT3G50260	CEJ1	cooperatively regulated by ethylene and jasmonate 1
AT3G50650	AT3G50650	GRAS family transcription factor
AT3G50700	IDD2	indeterminate(ID)-domain 2
AT3G51080	GATA6	GATA transcription factor 6
AT3G51910	HSFA7A	heat shock transcription factor A7A
AT3G52250	AT3G52250	Duplicated homeodomain-like superfamily protein
AT3G52910	GRF4	growth-regulating factor 4
AT3G53820	AT3G53820	C2H2 and C2HC zinc fingers superfamily protein
AT3G54220	SCR	GRAS family transcription factor
AT3G54340	AP3	K-box region and MADS-box transcription factor family protein
AT3G54620	BZIP25	basic leucine zipper 25
AT3G54810	BME3	Plant-specific GATA-type zinc finger transcription factor family protein
AT3G55730	MYB109	myb domain protein 109
AT3G55980	SZF1	salt-inducible zinc finger 1
AT3G57980	AT3G57980	DNA-binding bromodomain-containing protein
AT3G58070	GIS	C2H2 and C2HC zinc fingers superfamily protein
AT3G59060	PIL6	phytochrome interacting factor 3-like 6
AT3G60030	SPL12	squamosa promoter-binding protein-like 12
AT3G61630	CRF6	cytokinin response factor 6
AT3G61890	HB-12	homeobox 12
AT3G62090	PIL2	phytochrome interacting factor 3-like 2
AT3G62420	BZIP53	basic region/leucine zipper motif 53
AT3G63350	AT-HSFA7B	winged-helix DNA-binding transcription factor family protein
AT4G00050	UNE10	basic helix-loop-helix (bHLH) DNA-binding superfamily protein
AT4G00940	AT4G00940	Dof-type zinc finger DNA-binding family protein
AT4G01120	GBF2	G-box binding factor 2
AT4G01250	WRKY22	WRKY family transcription factor
AT4G01460	AT4G01460	basic helix-loop-helix (bHLH) DNA-binding superfamily protein
AT4G01550	NAC069	NAC domain containing protein 69
AT4G01720	WRKY47	WRKY family transcription factor
AT4G02590	UNE12	basic helix-loop-helix (bHLH) DNA-binding superfamily protein
AT4G09460	MYB6	myb domain protein 6
AT4G10240	bbx23	B-box zinc finger family protein
AT4G11660	AT-HSFB2B	winged-helix DNA-binding transcription factor family protein
AT4G13620	AT4G13620	Integrase-type DNA-binding superfamily protein
AT4G14770	TCX2	TESMIN/TSO1-like CXC 2
AT4G16780	HB-2	homeobox protein 2
AT4G17230	SCL13	SCARECROW-like 13
AT4G17490	ERF6	ethylene responsive element binding factor 6
AT4G17500	ERF-1	ethylene responsive element binding factor 1
AT4G17810	AT4G17810	C2H2 and C2HC zinc fingers superfamily protein
AT4G18020	APRR2	CheY-like two-component responsive regulator family protein
AT4G18880	HSF A4A	heat shock transcription factor A4A
AT4G18890	BEH3	BES1/BZR1 homolog 3
AT4G21550	VAL3	VP1/ABI3-like 3
AT4G23750	CRF2	cytokinin response factor 2
AT4G23810	WRKY53	WRKY family transcription factor
AT4G23980	ARF9	auxin response factor 9
AT4G24020	NLP7	NIN like protein 7
AT4G24240	WRKY7	WRKY DNA-binding protein 7
AT4G25210	AT4G25210	DNA-binding storekeeper protein-related transcriptional regulator
AT4G25470	CBF2	C-repeat/DRE binding factor 2
AT4G25480	DREB1A	dehydration response element B1A
AT4G25490	CBF1	C-repeat/DRE binding factor 1
AT4G27240	AT4G27240	zinc finger (C2H2 type) family protein
AT4G27330	NA	NA
AT4G28110	MYB41	myb domain protein 41
AT4G30935	WRKY32	WRKY DNA-binding protein 32
AT4G31550	WRKY11	WRKY DNA-binding protein 11
AT4G34410	RRTF1	redox responsive transcription factor 1
AT4G34590	GBF6	G-box binding factor 6
AT4G34680	GATA3	GATA transcription factor 3
AT4G35580	NTL9	NAC transcription factor-like 9
AT4G35590	RKD5	RWP-RK domain-containing protein
AT4G36160	NAC076	NAC domain containing protein 76
AT4G36710	HAM4	GRAS family transcription factor
AT4G36920	AP2	Integrase-type DNA-binding superfamily protein
AT4G36990	HSF4	heat shock factor 4
AT4G37260	MYB73	myb domain protein 73
AT4G37540	LBD39	LOB domain-containing protein 39
AT4G37780	MYB87	myb domain protein 87
AT4G38070	AT4G38070	transcription factor bHLH131-like protein
AT4G38620	MYB4	myb domain protein 4
AT4G38910	BPC5	basic pentacysteine 5
AT4G38960	BBX19	B-box type zinc finger family protein
AT4G39070	BZS1	B-box zinc finger family protein
AT4G39780	AT4G39780	Integrase-type DNA-binding superfamily protein
AT4G40060	HB16	homeobox protein 16
AT5G02470	DPA	Transcription factor DP
AT5G03720	HSFA3	heat shock transcription factor A3
AT5G03740	HD2C	histone deacetylase 2C
AT5G04340	ZAT6	6
AT5G04400	NAC077	NAC domain protein
AT5G04410	NAC2	NAC domain containing protein 2
AT5G05090	AT5G05090	Homeodomain-like superfamily protein
AT5G05410	DREB2A	DRE-binding protein 2A
AT5G05550	AT5G05550	sequence-specific DNA binding transcription factor
AT5G08130	BIM1	basic helix-loop-helix (bHLH) DNA-binding superfamily protein
AT5G08141	bZIP75	basic leucine-zipper 75
AT5G08330	TCP11	TCP family transcription factor
AT5G08790	ATAF2	NAC (No Apical Meristem) domain transcriptional regulator superfamily protein
AT5G09330	NAC082	NAC domain containing protein 82
AT5G10510	AIL6	AINTEGUMENTA-like 6
AT5G11060	KNAT4	homeobox protein knotted-1-like 4
AT5G11260	HY5	Basic-leucine zipper (bZIP) transcription factor family protein
AT5G11270	OCP3	overexpressor of cationic peroxidase 3
AT5G13180	NAC083	NAC domain containing protein 83
AT5G16540	ZFN3	zinc finger nuclease 3
AT5G17300	RVE1	Homeodomain-like superfamily protein
AT5G18037	AT5G18037	NAC (No Apical Meristem) domain transcriptional regulator superfamily protein
AT5G18090	AT5G18090	AP2/B3-like transcriptional factor family protein
AT5G24590	TIP	TCV-interacting protein
AT5G27070	AGL53	AGAMOUS-like 53
AT5G27944	AT5G27944	MADS-box transcription factor family protein
AT5G28040	AT5G28040	DNA-binding storekeeper protein-related transcriptional regulator
AT5G28300	AT5G28300	Duplicated homeodomain-like superfamily protein
AT5G29000	PHL1	Homeodomain-like superfamily protein
AT5G37260	RVE2	Homeodomain-like superfamily protein
AT5G43250	NF-YC13	nuclear factor Y, subunit C13
AT5G43650	BHLH92	basic helix-loop-helix (bHLH) DNA-binding superfamily protein
AT5G44190	GLK2	GOLDEN2-like 2
AT5G45420	maMYB	Duplicated homeodomain-like superfamily protein
AT5G47230	ERF5	ethylene responsive element binding factor 5
AT5G47370	HAT2	Homeobox-leucine zipper protein 4 (HB-4) / HD-ZIP protein
AT5G47640	NF-YB2	nuclear factor Y, subunit B2
AT5G48250	BBX8	B-box type zinc finger protein with CCT domain-containing protein
AT5G48670	AGL80	AGAMOUS-like 80
AT5G50570	SPL13A	Squamosa promoter-binding protein-like (SBP domain) transcription factor family protein
AT5G50670	SPL13B	Squamosa promoter-binding protein-like (SBP domain) transcription factor family protein
AT5G51980	AT5G51980	Transducin/WD40 repeat-like superfamily protein
AT5G51990	CBF4	C-repeat-binding factor 4
AT5G52010	AT5G52010	C2H2-like zinc finger protein
AT5G52020	AT5G52020	Integrase-type DNA-binding superfamily protein
AT5G53290	CRF3	cytokinin response factor 3
AT5G56110	MYB80	myb domain protein 103
AT5G56270	WRKY2	WRKY DNA-binding protein 2
AT5G56620	NAC099	NAC domain containing protein 99
AT5G58620	AT5G58620	zinc finger (CCCH-type) family protein
AT5G59450	AT5G59450	GRAS family transcription factor
AT5G59570	BOA	Homeodomain-like superfamily protein
AT5G59820	RHL41	C2H2-type zinc finger family protein
AT5G60120	TOE2	target of early activation tagged (EAT) 2
AT5G60130	AT5G60130	AP2/B3-like transcriptional factor family protein
AT5G60440	AGL62	AGAMOUS-like 62
AT5G60850	OBP4	OBF binding protein 4
AT5G61270	PIF7	phytochrome-interacting factor7
AT5G61850	LFY	floral meristem identity control protein LEAFY (LFY)
AT5G62000	ARF2	auxin response factor 2
AT5G62020	HSFB2A	heat shock transcription factor B2A
AT5G62430	CDF1	cycling DOF factor 1
AT5G62940	HCA2	Dof-type zinc finger DNA-binding family protein
AT5G63790	NAC102	NAC domain containing protein 102
AT5G64220	AT5G64220	Calmodulin-binding transcription activator protein with CG-1 and Ankyrin domain
AT5G65060	MAF3	K-box region and MADS-box transcription factor family protein
AT5G65510	AIL7	AINTEGUMENTA-like 7
AT5G66320	GATA5	GATA transcription factor 5
AT5G67060	HEC1	basic helix-loop-helix (bHLH) DNA-binding superfamily protein
AT5G67190	DEAR2	DREB and EAR motif protein 2
AT5G67300	MYBR1	myb domain protein r1
AT5G67411	AT5G67411	GRAS family transcription factor
AT5G67420	LBD37	LOB domain-containing protein 37
